# Impact of bacterial microcompartment-dependent ethanolamine and propanediol metabolism on *Listeria monocytogenes* interactions with Caco-2 cells

**DOI:** 10.1101/2021.08.26.457845

**Authors:** Zhe Zeng, Lucas M. Wijnands, Sjef Boeren, Eddy J. Smid, Richard A. Notebaart, Tjakko Abee

**Author notes:** Corresponding author Tjakko Abee.

## Abstract

Bacterial microcompartment (BMC) dependent ethanolamine (*eut*) and propanediol utilization (*pdu*) has recently been shown to stimulate anaerobic growth of *Listeria monocytogenes*. This metabolic repertoire conceivably contributes to the competitive fitness of *L. monocytogenes* in the human gastrointestinal (GI) tract, where these compounds become available following phospholipid degradation and mucus-derived rhamnose metabolism by commensal microbiota. Previous transcriptomics and mutant studies of *eut* and *pdu L. monocytogenes* suggested a possible role of *eut* and *pdu* BMC metabolism in transmission in foods and pathogenicity, but data on a potential role of *L. monocytogenes* interaction with human cells is currently absent. First, we ask which cellular systems are expressed in the activation of *eut* and *pdu* BMC metabolism and the extent to which these systems are conserved between the states. We find common and unique systems related to metabolic shifts, stress and virulence factors. Next, we hypothesize that these common and unique activated cellular systems contribute to a role in the interaction of *L. monocytogenes* interaction with human cells. We present evidence that metabolically primed *L. monocytogenes* with active *eut* and *pdu* BMCs, as confirmed by metabolic analysis, transmission electron microscopy and proteomics, show significantly enhanced translocation efficacy compared to non-induced cells in a trans-well assay using Caco-2 cells, while adhesion and invasion capacity was similar. Taken together, our results provide insights into the possible key cellular players that drive translocation efficacy upon *eut* and *pdu* BMC activation.

## Supplementary Table 1-5 for "Impact of bacterial microcompartment-dependent ethanolamine and propanediol metabolism on *Listeria monocytogenes* interactions with Caco-2 cells"

### Sheet: Supplementary Table 1
Gene ID	Gene tag	Gene Name	Pfam Domain
Q8Y7X7	lmo1142	pduS	NADH-ubiquinone oxidoreductase 51kDa subunit, FMN-binding domain (IPR011538)
Q8Y7X6	lmo1143	pduT	Microcompartment protein, bacteria (IPR000249)
Q8Y7X5	lmo1144	pduU	Microcompartment protein, bacteria (IPR000249)
Q8Y7X4	lmo1145	pduV	P-loop containing nucleoside triphosphate hydrolase (IPR027417)
Q8Y7X3	lmo1146
Q8Y7X2	lmo1147	copB	Cobinamide kinase/cobinamide phosphate guanyltransferase (IPR003203)
Q8Y7X1	lmo1148	copD	Adenosylcobinamide-GDP ribazoletransferase (IPR003805)
Q8Y7X0	lmo1149	copE	Histidine phosphatase superfamily, clade-1 (IPR013078)
	rli39		Riboswitch
Q8Y7W9	lmo1150	pocR	Transcription regulator HTH, AraC- type (IPR020449)
Q8Y7W8	lmo1151	pduA	Domain Microcompartment protein, bacteria (IPR000249)
Q8Y7W7	lmo1152	pduB	Polyhedral organelle shell protein, EutL/PduB type (IPR009193)
Q8Y7W6	lmo1153	pduC	Homologous superfamily: Diol/glycerol dehydratase, large subunit superfamily (IPR036999)
Q8Y7W5	lmo1154	pduD	Propanediol/glycerol dehydratase, medium subunit (IPR025541)
Q8Y7W4	lmo1155	pduE	Propanediol/glycerol dehydratase, small subunit (IPR003207)
Q8Y7W3	lmo1156	pduG	Diol dehydratase-reactivating factor alpha subunit (IPR009191)
Q8Y7W2	lmo1157	pduH	Diol/glycerol dehydratase/dehydratase reactivating factor (IPR003208)
Q8Y7W1	lmo1158	pduK	Homologous superfamily CcmK-like superfamily (IPR037233)
Q8Y7W0	lmo1159	pduJ	Domain Microcompartment protein, bacteria (IPR000249)
Q8Y7V9	lmo1160	pduL	Phosphate propanoyltransferase (IPR008300)
Q8Y7V8	lmo1161	eutJ	Ethanolamine utilisation EutJ (IPR013366)
Q8Y7V7	lmo1162	pduM	Microcompartment protein PduM (IPR030992)
Q8Y7V6	lmo1163	pduN	Ethanolamine utilization protein EutN/carboxysome structural protein Ccml (IPR004992)
Q8Y7V5	lmo1164	pduO	Adenosylcobalamin biosynthesis, ATP:cob(I)alamin adenosyltransferase, bifunctional PduO (IPR009221)
Q8Y7V4	lmo1165	pduP	Acetaldehyde/propionaldehyde dehydrogenase, EutE/PduP-related (IPR012408)
Q8Y7V3	lmo1166	pduQ	Iron-type alcohol dehydrogenase-like (IPR039697)
Q8Y7V2	lmo1167	pduF	Major intrinsic protein (IPR000425)
Q8Y7V1	lmo1168	pduW	Acetate/propionate kinase (IPR004372)
Q8Y7V0	lmo1169	cobD	L-threonine-O-3-phosphate decarboxylase (IPR005860)
Q8Y7U9	lmo1170	pduX	Propanediol utilisation/coumermycin biosynthesis, PduX-related (IPR012363)
Q8Y7U8	lmo1171	eutG	Iron-type alcohol dehydrogenase-like (IPR039697)
	rli55		Riboswitch
Q92CN5	lmo1172	eutV	Signal transduction response regulator, antiterminator (IPR008327)
Q8Y7U7	lmo1173	eutW	Signal transduction histidine kinase, subgroup 2 (IPR011495)
Q8Y7U6	lmo1174	eutA	Ethanolamine utilisation EutA (IPR009377)
Q8Y7U5	lmo1175	eutB	Ethanolamine ammonia lyase large subunit (IPR010628)
Q8Y7U4	lmo1176	eutC	Ethanolamine ammonia-lyase light chain (IPR009246)
Q8Y7U3	lmo1177	eutL	Polyhedral organelle shell protein, EutL/PduB type (IPR009193)
Q8Y7U2	lmo1178	eutK	CcmK-like superfamily (IPR037233)
Q8Y7U1	lmo1179	eutE	Acetaldehyde dehydrogenase, acetylating (IPR013357)
Q92CM7	lmo1180	eutM	CcmK-like superfamily (IPR037233)
Q8Y7U0	lmo1181	eutT	Adenosylcobalamin biosynthesis, ATP:cob(I)alamin adenosyltransferase, EutT-type (IPR009194)
Q8Y7T9	lmo1182	eutD	Phosphate propanoyltransferase (IPR008300)
Q8Y7T8	lmo1183	lmo1183	Ethanolamine utilization, putative (IPR013372)
Q8Y7T7	lmo1184	eutN	Ethanolamine utilization protein EutN/carboxysome structural protein Ccml (IPR004992)
Q8Y7T6	lmo1185	lmo1185	Polyhedral organelle shell protein PduT (IPR011238)
Q8Y7T5	lmo1186	eutH	Ethanolamine utilisation protein EutH (IPR007441)
Q8Y7T4	lmo1187	eutQ	Ethanolamine utilisation EutQ (IPR010424)

### Sheet: Supplementary Table 2
log2 Protein abundance ratio( Pdu induced vs Pdu non-induced)	"-Log Student's T-test p-value pdu-induced VS pdu non-induced"				Protein IDs	Protein Anotation	Gene Name
X value	Y value				T
		change fold ≤ 2	change fold > 2	Pdu
11.0632	9.08095		9.08095	9.08095	Q8Y7V9	Phosphate propanoyltransferase	lmo1160
10.334	3.39389		3.39389	3.39389	Q8Y7V4	Lmo1165 protein	lmo1165
10.1976	6.19073		6.19073	6.19073	Q8Y7W7	Lmo1152 protein	lmo1152
9.42512	2.33068		2.33068	2.33068	Q8Y7V1	Acetate kinase 2	ackA2
9.20265	7.2122		7.2122	7.2122	Q8Y7V8	Lmo1161 protein	lmo1161
8.85043	3.97649		3.97649	3.97649	Q8Y7V5	Hyghly similar to Salmonella enterica PduO protein	lmo1164
8.59952	6.80693		6.80693	6.80693	Q8Y7V6	Lmo1163 protein	lmo1163
8.15644	3.50294		3.50294	3.50294	Q8Y7W5	Lmo1154 protein	lmo1154
7.62369	4.16281		4.16281	4.16281	Q8Y7W3	Lmo1156 protein	lmo1156
7.59547	7.88959		7.88959	7.88959	Q8Y7V7	Lmo1162 protein	lmo1162
7.43952	5.48412		5.48412	5.48412	Q8Y7X4	Lmo1145 protein	lmo1145
7.06511	5.50535		5.50535	5.50535	Q8Y7W2	Lmo1157 protein	lmo1157
6.87282	4.96356		4.96356		Q7AP89	Transcriptional regulator CtsR	lmo0229
6.67803	5.77376		5.77376	5.77376	Q8Y7W4	Lmo1155 protein	lmo1155
6.66886	5.99811		5.99811		Q8YA21	Lmo0345 protein	lmo0345
6.46804	4.86237		4.86237		P66957	Probable transaldolase 2	tal2
6.2072	5.82475		5.82475	5.82475	Q8Y7X3	Lmo1146 protein	lmo1146
5.9772	4.72283		4.72283		Q8Y943	Lmo0698 protein	lmo0698
5.97185	4.50165		4.50165	4.50165	Q8Y7W0	Lmo1159 protein	lmo1159
5.85453	5.43552		5.43552	5.43552	Q8Y7W8	Lmo1151 protein	lmo1151
5.80819	4.91885		4.91885	4.91885	Q8Y7W1	Lmo1158 protein	lmo1158
5.67201	6.17636		6.17636		Q8YAJ4	Lmo0131 protein	lmo0131
5.65222	4.36879		4.36879	4.36879	Q8Y7X7	Lmo1142 protein	lmo1142
5.57303	5.17416		5.17416		Q8Y7X2	Lmo1147 protein	lmo1147
5.52172	4.78339		4.78339	4.78339	Q8Y7W6	Lmo1153 protein	lmo1153
5.48172	4.5968		4.5968		Q8Y7S3	CbiG protein	cbiG
5.44963	1.38793		1.38793		Q8Y8G1	DNA protection during starvation protein	dps
5.21152	5.51614		5.51614	5.51614	Q8Y7X6	Lmo1143 protein	lmo1143
5.18787	6.12292		6.12292		Q8Y439	Energy-coupling factor transporter transmembrane protein EcfT	ecfT
5.17607	1.73039		1.73039	1.73039	Q8Y7V3	Lmo1166 protein	lmo1166
5.13719	7.80347		7.80347		Q8Y694	UPF0122 protein lmo1802	lmo1802
5.12433	5.46566		5.46566		Q8YA19	Lmo0347 protein	lmo0347
5.11723	1.63328		1.63328		Q8YA23	Transketolase	lmo0342
5.00921	5.57462		5.57462		Q8Y844	Transport permease protein	lmo1074
4.85998	5.59288		5.59288		Q8Y8W0	Lmo0782 protein	lmo0782
4.71265	5.87988		5.87988		Q8Y5V4	Segregation and condensation protein A	scpA
4.62039	4.33015		4.33015	4.33015	Q8Y7X5	Lmo1144 protein	lmo1144
4.60471	1.40482		1.40482		Q8Y4F1	Lmo2493 protein	lmo2493
4.43954	4.69361		4.69361		Q8YA22	Lmo0344 protein	lmo0344
4.43241	1.01311		1.01311		Q7AP75	GbuB protein	gbuB
4.16514	1.14247		1.14247		Q8Y4V7	Gp43 [Bacteriophage A118]	lmo2323
4.11919	0.934962		0.934962		Q8Y4U0	Pseudouridine synthase	lmo2342
4.11126	1.00266		1.00266		Q8Y7X9	Lmo1140 protein	lmo1140
4.10975	1.17595		1.17595		Q8YA64	Lmo0295 protein	lmo0295
3.98396	0.913294		0.913294		Q8Y6E0	Lmo1747 protein	lmo1747
3.93652	4.35492		4.35492		Q8YA18	Lmo0348 protein	lmo0348
3.93281	5.64973		5.64973		Q8Y8S6	Lmo0818 protein	lmo0818
3.8342	1.0452		1.0452		P58724	Blue-light photoreceptor	lmo0799
3.72113	1.09316		1.09316		Q8Y8D1	Lmo0977 protein	lmo0977
3.71718	0.934467		0.934467		Q8Y929	Lmo0713 protein	lmo0713
3.58278	0.866249		0.866249		Q8Y481	Lmo2574 protein	lmo2574
3.51897	0.739099		0.739099		Q8Y4V8	Gp44 [Bacteriophage A118]	lmo2322
3.46331	0.936457		0.936457		Q8YAD9	Lmo0192 protein	lmo0192
3.28009	0.851809		0.851809		Q7AP49	Peptidoglycan lytic protein P45	spl
3.22095	0.774049		0.774049		Q8Y6J3	Deoxyuridine 5-triphosphate nucleotidohydrolase	lmo1691
3.15741	0.866773		0.866773		Q8Y8V5	Lmo0787 protein	lmo0787
3.13034	0.887779		0.887779		Q927T1	Lmo2562 protein	lmo2562
3.12064	0.782344		0.782344		Q8Y507	Lmo2271 protein	lmo2271
2.98897	0.741677		0.741677		Q8Y4Z0	Protein gp14 [Bacteriophage A118]	lmo2289
2.96013	0.776523		0.776523		Q8YAG2	Initiation-control protein YabA	lmo0164
2.95274	2.82719		2.82719		Q929L4	UPF0337 protein lmo2158	lmo2158
2.92469	0.628297		0.628297		Q8Y7R3	Cobyric acid synthase	cobQ
2.92258	1.03492		1.03492		Q8Y4W3	Lmo2316 protein	lmo2316
2.9122	1.39192		1.39192		Q8Y4V4	Lmo2326 protein	lmo2326
2.88954	0.503653		0.503653		Q92AT9	Lmo1719 protein	lmo1719
2.87151	0.592477		0.592477		Q8Y4V2	Lmo2328 protein	lmo2328
2.81803	0.511132		0.511132		Q8Y4Z2	Putative tape-measure [Bacteriophage A118]	lmo2287
2.7883	0.644962		0.644962		Q8YAK4	Lmo0120 protein	lmo0120
2.77924	1.15247		1.15247		Q8Y7S1	Lmo1200 protein	lmo1200
2.75117	0.921186		0.921186		Q8Y5I9	Lmo2073 protein	lmo2073
2.73627	0.934136		0.934136		Q8YAB0	Mini-ribonuclease 3	mrnC
2.68848	0.933524		0.933524		Q8Y7Y7	Lmo1132 protein	lmo1132
2.60427	0.934966		0.934966		Q8Y4G2	Phosphatidylglycerol--prolipoprotein diacylglyceryl transferase	lgt
2.59921	0.668123		0.668123		Q8Y624	Formate--tetrahydrofolate ligase	fhs
2.56347	0.593298		0.593298		Q8Y4W2	Lmo2317 protein	lmo2317
2.4769	0.842803		0.842803		Q8Y7S6	CbiE protein	cbiE
2.45115	0.443785		0.443785		Q927H3	Lmo2666 protein	lmo2666
2.45112	0.64794		0.64794		Q8Y5F6	Lmo2108 protein	lmo2108
2.43187	1.2951		1.2951		Q8Y5M9	Lmo2028 protein	lmo2028
2.41644	0.55227		0.55227		Q8YAJ9	Lmo0125 protein	lmo0125
2.40275	0.933799		0.933799		Q8YAQ0	Lmo0067 protein	lmo0067
2.38692	0.585947		0.585947		Q8Y7E9	Lmo1333 protein	lmo1333
2.34792	0.574349		0.574349		Q8Y5W4	Lmo1941 protein	lmo1941
2.34272	0.934341		0.934341		Q8Y7S9	Cobalamin biosynthesis protein CobD	cobD
2.31601	2.31513		2.31513		Q8Y7S2	CbiH protein	cbiH
2.23863	3.10168		3.10168		Q8Y633	Pyruvate, phosphate dikinase	lmo1867
2.23448	0.427243		0.427243		Q8Y4Z8	Protein gp22 [Bacteriophage A118]	lmo2281
2.21967	0.574893		0.574893		Q8Y4L9	Lmo2418 protein	lmo2418
2.2157	0.427243		0.427243		Q8Y3U2	NAD-dependent protein deacetylase	cobB
2.15	0.427243		0.427243		Q7AP62	Ribosomal RNA small subunit methyltransferase E	lmo1470
2.13408	2.16947		2.16947		P66503	30S ribosomal protein S20	rpsT
2.1271	0.371014		0.371014		Q8Y4W7	Lmo2312 protein	lmo2312
2.10933	0.482278		0.482278		Q8Y682	Lmo1817 protein	lmo1817
2.08591	0.674523		0.674523		Q8Y3Z4	Permease IIC component	lmo2684
2.07457	2.92599		2.92599		P0DJP1	30S ribosomal protein S21	rpsU
2.03085	3.58049		3.58049		Q8Y634	Putative pyruvate, phosphate dikinase regulatory protein 2	lmo1866
1.97173	0.514133		0.514133		Q8Y726	Lmo1498 protein	lmo1498
1.96667	0.474989		0.474989		Q8Y5N6	Lmo2021 protein	lmo2021
1.96558	0.520784		0.520784		Q8Y4G3	Pyrophosphatase PpaX	ppaX
1.93485	0.506978		0.506978		Q8Y9F1	Putative conserved membrane protein	lmo0578
1.90969	0.427243		0.427243		Q8Y6Q1	Anthranilate synthase component 1	trpE
1.89082	1.4291		1.4291		Q8Y4Y3	Lmo2296 protein	lmo2296
1.86005	0.47802		0.47802		Q8Y8E1	Protease HtpX homolog	htpX
1.83696	0.382527		0.382527		P58641	Orotidine 5-phosphate decarboxylase	pyrF
1.83394	0.424517		0.424517		Q8Y8L5	Lmo0882 protein	lmo0882
1.77089	4.23098		4.23098		Q8Y3Y2	Lmo2697 protein	lmo2697
1.76973	3.04447		3.04447		Q8Y3Y3	Lmo2696 protein	lmo2696
1.76804	0.811206		0.811206		Q8Y4X6	Protein gp66 [Bacteriophage A118]	lmo2303
1.75685	2.03814		2.03814		Q8YAC3	Cysteine synthase	cysK
1.75598	2.60617		2.60617		Q8Y7R9	CbiK protein	cbiK
1.75312	2.65182		2.65182		Q8Y7S8	Lmo1193 protein	lmo1193
1.73974	0.545968		0.545968		Q8Y985	Lmo0648 protein	lmo0648
1.71215	0.427243		0.427243		Q8Y947	Lmo0693 protein	lmo0693
1.70843	0.427243		0.427243		Q8YAV3	Lmo0010 protein	lmo0010
1.70528	0.427243		0.427243		Q8Y6I9	Phosphatidylglycerol lysyltransferase	mprF
1.69682	0.406168		0.406168		Q8Y8I0	Pantothenate kinase	coaA
1.673	0.301097		0.301097		Q8Y401	Lmo2677 protein	lmo2677
1.66551	0.424069		0.424069		Q8Y3W6	Secreted protein with 1 GW repeat	lmo2713
1.64196	1.06877		1.06877		Q8Y605	Lmo1898 protein	lmo1898
1.63705	1.64982		1.64982		Q8Y6V4	UPF0173 metal-dependent hydrolase lmo1577	lmo1577
1.60271	0.30108		0.30108		Q8Y9N2	Lmo0493 protein	lmo0493
1.59463	0.513786		0.513786		Q8Y5H2	Argininosuccinate synthase	argG
1.58781	2.0047		2.0047		Q8Y7S0	Lmo1201 protein	lmo1201
1.58652	0.319263		0.319263		Q8Y419	Lmo2658 protein	lmo2658
1.56874	1.1746		1.1746		Q8Y980	Lmo0653 protein	lmo0653
1.52823	0.530727		0.530727		Q8YAD8	Lmo0193 protein	lmo0193
1.51352	0.446777		0.446777		Q8Y5U5	FhuC protein	fhuC
1.51241	0.289954		0.289954		Q8Y9I1	Lmo0547 protein	lmo0547
1.43585	1.776		1.776		P67288	UPF0154 protein lmo1306	lmo1306
1.43443	1.92787		1.92787		Q8Y4S2	Transmembrane protein	lmo2360
1.4279	0.342718		0.342718		Q8Y424	Lmo2651 protein	lmo2651
1.41221	0.354368		0.354368		Q8Y4U8	Putative integrase [Bacteriophage A118]	int
1.37105	0.919646		0.919646		Q8Y4Y2	Putative scaffolding protein [Bacteriophage A118]	lmo2297
1.35491	0.307507		0.307507		Q8Y893	Sensor histidine kinase	lmo1021
1.33918	1.65749		1.65749		Q8Y7S4	CbiF protein	cbiF
1.33676	0.377212		0.377212		Q8YAN7	Lmo0080 protein	lmo0080
1.32382	0.341916		0.341916		Q8YAE5	Lmo0185 protein	lmo0185
1.32371	0.80012		0.80012		Q8Y4V6	Lmo2324 protein	lmo2324
1.30119	0.680645		0.680645		Q8Y4W4	Lmo2315 protein	lmo2315
1.27089	2.6657		2.6657		Q8Y6X8	Glutamate-1-semialdehyde 2,1-aminomutase 1	hemL1
1.206	0.450914		0.450914		Q8Y4W1	Lmo2318 protein	lmo2318
1.19897	1.18834		1.18834		Q8Y672	Guanylate kinase	gmk
1.18008	2.16344		2.16344		P0A491	50S ribosomal protein L35	rpmI
1.1734	1.44425		1.44425		P0DJM4	Heat-inducible transcription repressor HrcA	hrcA
1.16111	2.70933		2.70933		Q8Y427	Lmo2648 protein	lmo2648
1.16017	2.23304		2.23304		Q8Y8K6	Serine-protein kinase RsbW	rsbW
1.15166	0.339241		0.339241		Q8YAB2	Serine acetyltransferase	cysE
1.14035	2.66554		2.66554		Q92AU7	Lmo1710 protein	lmo1710
1.12697	0.774942		0.774942		Q8Y4W5	Lmo2314 protein	lmo2314
1.12488	1.74619		1.74619		Q8Y4W0	Lmo2319 protein	lmo2319
1.11072	2.12969		2.12969		Q8Y871	Cyclic pyranopterin monophosphate synthase	moaC
1.09839	1.47833		1.47833		Q8Y7H7	LexA repressor	lexA
1.09361	1.66104		1.66104		Q8Y7N4	Phosphoesterase	lmo1240
1.0877	4.15164		4.15164		Q8Y647	Lmo1853 protein	lmo1853
1.08446	1.7357		1.7357		Q8Y854	Lmo1064 protein	lmo1064
1.07825	2.43821		2.43821		Q9RQI6	ATP-dependent Clp protease proteolytic subunit	clpP
1.05452	0.185872		0.185872		Q8Y8N7	Lmo0859 protein	lmo0859
1.04731	3.38893		3.38893		Q8Y6J0	Lmo1694 protein	lmo1694
1.04281	2.2189		2.2189		Q8Y8W9	Lmo0773 protein	lmo0773
1.00115	0.623071		0.623071		Q8Y4C2	ATP synthase epsilon chain	atpC
0.997031	1.57892	1.57892			Q8Y704	Lmo1526 protein	lmo1526
0.995985	0.897217	0.897217			Q7AP51	L-alanoyl-D-glutamate peptidase	lysA
0.983528	1.70171	1.70171			Q8Y400	Lmo2678 protein	lmo2678
0.983111	3.28196	3.28196			Q8Y5G2	Pyridoxal 5-phosphate synthase subunit PdxS	pdxS
0.981093	1.35799	1.35799			Q8Y716	Lmo1510 protein	lmo1510
0.958525	2.18382	2.18382			Q8Y5G0	Pta protein	pta
0.954621	0.175094	0.175094			Q8Y465	Iron-sulfur cluster carrier protein	lmo2590
0.946017	2.37939	2.37939			P66219	50S ribosomal protein L33 1	rpmG1
0.944144	2.19257	2.19257			Q8Y9B9	Lmo0613 protein	lmo0613
0.934985	2.57155	2.57155			Q8Y640	Peptide methionine sulfoxide reductase MsrA	msrA
0.927496	1.84357	1.84357			Q8Y7S5	Lmo1196 protein	lmo1196
0.925717	0.174917	0.174917			Q92DA4	Lmo0912 protein	lmo0912
0.919779	2.18788	2.18788			P0DJM3	Protein GrpE	grpE
0.874405	1.67918	1.67918			Q8Y635	Lmo1865 protein	lmo1865
0.873138	2.26803	2.26803			Q8Y4H1	NADPH dehydrogenase	namA
0.868591	1.93054	1.93054			Q8Y942	Lmo0699 protein	lmo0699
0.861189	2.71736	2.71736			Q8Y7A9	Membrane protein insertase YidC 1	yidC1
0.860233	1.11239	1.11239			Q8Y403	Lmo2675 protein	lmo2675
0.860046	0.962888	0.962888			Q8Y701	Lmo1529 protein	lmo1529
0.85542	1.55925	1.55925			Q8Y7H5	UPF0291 protein lmo1304	lmo1304
0.848028	1.89822	1.89822			Q8Y5Q0	AlsS protein	alsS
0.844488	2.01708	2.01708			Q8Y6T1	Lmo1602 protein	lmo1602
0.84249	2.03853	2.03853			Q8Y557	Foldase protein PrsA 2	prsA2
0.829992	2.18398	2.18398			Q8Y4P4	Lmo2391 protein	lmo2391
0.82743	1.04066	1.04066			Q8Y559	Lmo2217 protein	lmo2217
0.813444	2.67465	2.67465			Q929B9	Lmo2256 protein	lmo2256
0.802424	0.22711	0.22711			Q8Y4H6	Lmo2465 protein	lmo2465
0.800988	0.667895	0.667895			Q8Y8F4	Lmo0950 protein	lmo0950
0.791725	1.69445	1.69445			Q8Y570	Chaperone protein ClpB	clpB
0.782285	0.871355	0.871355			Q8Y5J6	Large-conductance mechanosensitive channel	mscL
0.780124	2.39391	2.39391			Q8Y5G1	Pyridoxal 5-phosphate synthase subunit PdxT	pdxT
0.777916	1.71835	1.71835			Q8Y8S5	Lmo0819 protein	lmo0819
0.77633	2.2746	2.2746			Q9AGE6	60 kDa chaperonin	groL
0.773869	1.99049	1.99049			Q8Y6Z4	Prephenate dehydratase	pheA
0.772054	1.42988	1.42988			Q8Y7G7	Ribosome-recycling factor	frr
0.757323	1.73518	1.73518			Q8Y979	Lmo0654 protein	lmo0654
0.757306	1.36411	1.36411			Q8Y6D7	Lmo1750 protein	lmo1750
0.751264	0.660709	0.660709			P63439	Acyl carrier protein	acpP
0.745032	0.750824	0.750824			Q8Y9P0	Lmo0485 protein	lmo0485
0.742875	2.84115	2.84115			Q8Y6T9	Lmo1593 protein	lmo1593
0.74043	1.03434	1.03434			Q8Y3S3	Macro domain-containing protein lmo2759	lmo2759
0.739156	0.960214	0.960214			Q8Y8J4	Lmo0907 protein	lmo0907
0.732597	1.33778	1.33778			Q8Y4N2	Probable membrane transporter protein	lmo2404
0.729723	2.57781	2.57781			Q8Y6K0	Lmo1684 protein	lmo1684
0.726508	1.45907	1.45907			Q8Y9P5	Putative secreted protein	lmo0479
0.722281	1.71819	1.71819			Q8YAL6	Lmo0102 protein	lmo0102
0.716452	0.960037	0.960037			Q927C3	CydA protein	cydA
0.716343	3.2538	3.2538			Q8Y9I7	Lmo0541 protein	lmo0541
0.711231	2.25341	2.25341			Q8Y7K5	Ribosome biogenesis GTPase A	lmo1272
0.708381	1.27318	1.27318			Q92C24	30S ribosomal protein S15	rpsO
0.684991	1.59207	1.59207			Q8Y8W1	Lmo0781 protein	lmo0781
0.684836	1.64392	1.64392			P0A4L3	Thioredoxin	trxA
0.682991	2.26613	2.26613			Q8Y7N5	dITP/XTP pyrophosphatase	lmo1239
0.682968	0.988742	0.988742			Q8Y3S9	Lmo2752 protein	lmo2752
0.681215	1.42246	1.42246			P67055	Demethylmenaquinone methyltransferase	menG
0.677663	1.4645	1.4645			Q8YA67	Lmo0292 protein	lmo0292
0.677287	0.559694	0.559694			Q8Y412	Lmo2665 protein	lmo2665
0.670328	2.02842	2.02842			Q8Y3P4	Partition protein ParB homolg	parB
0.669827	0.999047	0.999047			Q8Y9C3	Lmo0609 protein	lmo0609
0.66912	0.952547	0.952547			Q8YAU8	AA3-600 quinol oxidase subunit III	qoxC
0.667492	0.324849	0.324849			Q8Y4X1	Single-stranded DNA-binding protein 2	ssb2
0.662089	2.46056	2.46056			P65927	Uridylate kinase	pyrH
0.661398	1.57148	1.57148			P0DJP0	Protein RecA	recA
0.660688	2.39406	2.39406			Q8Y912	Lmo0730 protein	lmo0730
0.657537	1.39274	1.39274			Q8Y8D3	Ribose-5-phosphate isomerase A	rpiA
0.657439	0.964306	0.964306			Q8YAA3	50S ribosomal protein L7/L12	rplL
0.656737	2.86159	2.86159			Q8Y571	2,3-bisphosphoglycerate-dependent phosphoglycerate mutase	gpmA
0.631474	1.73624	1.73624			Q8Y8J3	Lmo0908 protein	lmo0908
0.627519	0.828847	0.828847			Q8Y4Y8	Major tail shaft protein [Bacteriophage A118]	lmo2291
0.615863	0.768975	0.768975			Q8Y7R2	Lmo1209 protein	lmo1209
0.607034	0.520226	0.520226			Q8Y4Z5	Protein gp19 [Bacteriophage A118]	lmo2284
0.606545	1.19763	1.19763			P66484	30S ribosomal protein S19	rpsS
0.600781	1.47782	1.47782			Q8Y8U8	Lmo0794 protein	lmo0794
0.600592	2.45574	2.45574			Q8Y8E7	Glucosamine-6-phosphate deaminase	nagB
0.588946	1.76917	1.76917			Q8Y6X5	Porphobilinogen deaminase	hemC
0.587043	1.93591	1.93591			Q8Y889	Lmo1026 protein	lmo1026
0.58683	1.18087	1.18087			Q8Y3M0	Lmo2815 protein	lmo2815
0.582804	1.59062	1.59062			Q8Y436	Lmo2637 protein	lmo2637
0.58201	1.37946	1.37946			Q8Y4H8	Lmo2463 protein	lmo2463
0.579847	1.83011	1.83011			Q8Y8H6	Lmo0927 protein	lmo0927
0.57392	0.973447	0.973447			P66125	50S ribosomal protein L27	rpmA
0.572669	1.55251	1.55251			Q8Y3K6	Lmo2829 protein	lmo2829
0.572168	0.293597	0.293597			Q8YAK0	Lmo0124 protein	lmo0124
0.571452	1.39572	1.39572			Q8Y4I4	2,3-bisphosphoglycerate-independent phosphoglycerate mutase	gpmI
0.570701	1.86999	1.86999			Q8Y794	Lmo1396 protein	lmo1396
0.570618	0.381515	0.381515			Q8Y515	Lmo2263 protein	lmo2263
0.570381	2.20778	2.20778			Q8Y9L8	Putative ribose-phosphate pyrophosphokinase 2	prs2
0.570088	0.596391	0.596391			Q8Y6A4	Lmo1791 protein	lmo1791
0.568842	3.52713	3.52713			Q8Y565	Ferrochelatase	hemH
0.565601	0.534529	0.534529			Q8Y553	UPF0342 protein lmo2223	lmo2223
0.561687	0.362044	0.362044			Q8Y7C1	1-deoxy-D-xylulose-5-phosphate synthase	dxs
0.555096	0.426156	0.426156			Q7AP93	Antigen A	lmaA
0.539259	2.10156	2.10156			Q8Y7Y1	ATP-dependent Clp protease proteolytic subunit	clpP
0.539094	0.703235	0.703235			Q927F6	Lmo2685 protein	lmo2685
0.537665	3.43943	3.43943			Q8YAB6	Endopeptidase Clp ATP-binding chain C	clpC
0.528635	2.04703	2.04703			Q8Y4D8	Peptide chain release factor 2	prfB
0.527519	0.577428	0.577428			P0A357	Cold shock-like protein CspLB	cspLB
0.523546	1.96848	1.96848			P0DJM1	Chaperone protein DnaJ	dnaJ
0.523409	0.90941	0.90941			Q8Y4F5	UvrABC system protein B	uvrB
0.522699	3.46441	3.46441			Q8Y9D8	Lmo0592 protein	lmo0592
0.518054	1.3057	1.3057			Q8Y7A2	Lmo1387 protein	lmo1387
0.516902	0.400704	0.400704			Q8Y4C4	UDP-N-acetylglucosamine 1-carboxyvinyltransferase 1	murA1
0.515728	1.38669	1.38669			Q8Y919	Lmo0723 protein	lmo0723
0.508321	1.22762	1.22762			Q8Y7K8	Signal peptidase I	lmo1269
0.506657	2.26685	2.26685			Q8YAA6	Transcription termination/antitermination protein NusG	nusG
0.505974	1.09493	1.09493			Q8Y9X6	Lmo0391 protein	lmo0391
0.502946	2.77251	2.77251			Q7AP59	Lmo1601 protein	lmo1601
0.496722	1.59676	1.59676			Q8Y653	Manganese-binding lipoprotein MntA	mntA
0.495646	1.571	1.571			Q8Y6X7	Delta-aminolevulinic acid dehydratase	hemB
0.492047	1.20333	1.20333			Q8YA92	Lmo0267 protein	lmo0267
0.491092	0.934749	0.934749			Q8Y476	Lmo2579 protein	lmo2579
0.491	0.225707	0.225707			Q8YAJ7	Lmo0127 protein	lmo0127
0.486588	0.688219	0.688219			Q8Y7N2	Lmo1242 protein	lmo1242
0.479802	0.774955	0.774955			Q92D14	Lmo1008 protein	lmo1008
0.479734	1.37672	1.37672			Q8Y7K1	Methylenetetrahydrofolate--tRNA-(uracil-5-)-methyltransferase TrmFO	trmFO
0.477146	1.37678	1.37678			Q8Y5B3	Ribonucleoside-diphosphate reductase subunit beta	lmo2154
0.476229	1.39385	1.39385			Q8Y6C9	ATP-dependent DNA helicase	pcrA
0.474532	1.42465	1.42465			Q8Y992	Lmo0641 protein	lmo0641
0.471691	0.837648	0.837648			Q8Y443	50S ribosomal protein L24	rplX
0.470257	3.39085	3.39085			Q8Y6X4	Glutamyl-tRNA reductase	hemA
0.470015	2.378	2.378			Q8Y5H3	Lmo2089 protein	lmo2089
0.469945	0.573374	0.573374			P0A355	Cold shock-like protein CspLA	cspLA
0.466459	2.14861	2.14861			Q8Y5V8	ResE protein	resE
0.465016	1.76406	1.76406			Q8Y6T4	Tyrosine--tRNA ligase	tyrS
0.463672	1.73961	1.73961			Q8Y5S9	Lmo1976 protein	lmo1976
0.461309	1.48719	1.48719			Q8Y516	Lmo2262 protein	lmo2262
0.460968	0.923684	0.923684			Q8Y4I5	Lmo2454 protein	lmo2454
0.45681	0.621809	0.621809			Q8Y966	Lmo0667 protein	lmo0667
0.446697	3.10061	3.10061			Q8Y649	Lmo1851 protein	lmo1851
0.446389	0.667478	0.667478			P66372	30S ribosomal protein S12	rpsL
0.445376	1.03794	1.03794			Q8YAA2	Lmo0252 protein	lmo0252
0.442801	0.705459	0.705459			Q8YA82	Lmo0277 protein	lmo0277
0.440499	0.740659	0.740659			Q8YAR2	50S ribosomal protein L9	rplI
0.440198	0.22504	0.22504			Q8Y4X0	Lmo2309 protein	lmo2309
0.439667	1.10807	1.10807			Q8Y4N0	Lmo2406 protein	lmo2406
0.438764	2.1306	2.1306			Q8Y422	Elongation factor Tu	tuf
0.432579	1.21274	1.21274			Q8Y963	Lmo0670 protein	lmo0670
0.432317	1.3453	1.3453			Q8Y4G9	Nucleotide-binding protein lmo2474	lmo2474
0.431523	0.556203	0.556203			Q8Y6I5	Lmo1699 protein	lmo1699
0.43011	1.78453	1.78453			P0DJM2	Chaperone protein DnaK	dnaK
0.425124	0.417492	0.417492			Q8Y7B7	Lmo1369 protein	lmo1369
0.424086	1.02647	1.02647			Q92A74	Hup protein	hup
0.42321	0.864024	0.864024			Q8Y431	Lmo2643 protein	lmo2643
0.421074	2.00937	2.00937			P0A3L1	Translation initiation factor IF-3	infC
0.419478	2.49566	2.49566			Q8Y797	Lmo1393 protein	lmo1393
0.418109	1.60051	1.60051			P0DJO9	Ribosomal protein L11 methyltransferase	prmA
0.418101	0.906231	0.906231			Q8Y580	Lmo2194 protein	lmo2194
0.417085	2.55518	2.55518			Q8Y690	FabG protein	fabG
0.415447	0.740848	0.740848			Q8Y9C1	FMN-dependent NADH-azoreductase 1	azoR1
0.409306	0.461139	0.461139			Q927M5	50S ribosomal protein L30	rpmD
0.408197	0.923925	0.923925			Q8Y9W7	Lmo0402 protein	lmo0402
0.406914	2.03567	2.03567			Q8Y626	Thymidylate synthase	thyA
0.404807	0.0666352	0.0666352			Q8Y4N8	Lmo2397 protein	lmo2397
0.401055	1.15288	1.15288			Q8YA80	Lmo0279 protein	lmo0279
0.400063	1.58426	1.58426			Q8Y4E0	FtsE protein	ftsE
0.398945	0.639102	0.639102			Q8Y8Q5	Calcium-transporting ATPase lmo0841	lmo0841
0.397692	0.651093	0.651093			Q8Y845	Lmo1073 protein	lmo1073
0.39406	0.378578	0.378578			Q9AGE7	10 kDa chaperonin	groS
0.387629	0.679788	0.679788			Q8YAM0	Lmo0098 protein	lmo0098
0.387454	0.733062	0.733062			Q8Y8G0	Lmo0944 protein	lmo0944
0.386289	0.744111	0.744111			Q8Y8T0	Lmo0814 protein	lmo0814
0.384221	2.597	2.597			Q8Y5K8	Endopeptidase La	lmo2051
0.377363	0.752209	0.752209			Q8Y712	Lmo1514 protein	lmo1514
0.37714	0.19894	0.19894			Q8YAK2	Lmo0122 protein	lmo0122
0.376091	0.754468	0.754468			Q8Y799	Lmo1391 protein	lmo1391
0.375971	2.11315	2.11315			Q8Y8E6	Lmo0958 protein	lmo0958
0.374861	1.19565	1.19565			Q8Y703	Multifunctional fusion protein	secD
0.372629	0.798434	0.798434			Q8Y5I7	tRNA N6-adenosine threonylcarbamoyltransferase	tsaD
0.368262	1.8994	1.8994			Q8YAD3	50S ribosomal protein L25	rplY
0.357459	1.85183	1.85183			Q8YAD1	Peptidyl-tRNA hydrolase	pth
0.355095	1.50795	1.50795			Q8Y5B0	SepA protein	sepA
0.353713	0.613804	0.613804			Q8Y8T3	Lmo0811 protein	lmo0811
0.350876	1.54517	1.54517			Q8Y7I4	Glycerol-3-phosphate dehydrogenase	glpD
0.349897	0.191105	0.191105			Q8YAC0	FolK protein	folK
0.342876	0.61442	0.61442			Q8YAB4	2-C-methyl-D-erythritol 2,4-cyclodiphosphate synthase	ispF
0.339984	0.41864	0.41864			Q8Y463	Lmo2592 protein	lmo2592
0.339959	0.61175	0.61175			Q8YAE2	Ribosomal RNA small subunit methyltransferase A	rsmA
0.335777	1.17371	1.17371			Q8Y6Z3	GTPase Obg	obg
0.333601	0.217951	0.217951			Q8YA59	Lmo0302 protein	lmo0302
0.333238	0.25301	0.25301			Q8Y529	Lmo2247 protein	lmo2247
0.333105	0.822714	0.822714			Q8Y8E2	Listeria epitope LemA	lemA
0.32923	0.583477	0.583477			Q7AP82	Lmo0685 protein	lmo0685
0.327486	0.918319	0.918319			Q8YAN9	Lmo0078 protein	lmo0078
0.32741	2.75835	2.75835			Q8Y920	Lmo0722 protein	lmo0722
0.32374	1.60503	1.60503			Q8Y5E6	Phosphoglucosamine mutase	glmM
0.321508	0.884396	0.884396			Q8Y768	Lmo1433 protein	lmo1433
0.320498	0.444961	0.444961			Q8Y6A0	Lmo1795 protein	lmo1795
0.320307	0.0446632	0.0446632			Q8Y4J7	Lmo2441 protein	lmo2441
0.32021	1.82326	1.82326			Q927L6	30S ribosomal protein S17	rpsQ
0.319505	0.735006	0.735006			Q8Y482	Zinc-type alcohol dehydrogenase-like protein	lmo2573
0.317297	0.726363	0.726363			Q92CE7	Lmo1257 protein	lmo1257
0.315263	0.977103	0.977103			Q7AP78	Protein DltD	dltD
0.313728	0.26429	0.26429			Q8Y795	Lmo1395 protein	lmo1395
0.313233	1.77281	1.77281			Q8Y544	Lmo2232 protein	lmo2232
0.312965	1.47127	1.47127			Q8Y446	30S ribosomal protein S5	rpsE
0.312958	0.714918	0.714918			Q8Y7P2	Lmo1231 protein	lmo1231
0.310882	0.882594	0.882594			Q7AP65	OpuCA protein	opuCA
0.302141	0.612488	0.612488			Q8Y4M4	Cysteine desulfurase	lmo2413
0.299868	2.03984	2.03984			Q8Y865	PdhA protein	pdhA
0.296625	0.53194	0.53194			Q8Y5F4	Lmo2110 protein	lmo2110
0.292934	0.0361464	0.0361464			Q8Y9Z9	Uncharacterized Nudix hydrolase lmo0368	lmo0368
0.291467	1.43627	1.43627			Q8Y9I9	Tagatose 1,6-diphosphate aldolase	lacD
0.290942	0.667978	0.667978			P52331	RNA polymerase sigma factor SigA	sigA
0.289362	0.465503	0.465503			Q8YAW2	Chromosomal replication initiator protein DnaA	dnaA
0.286321	1.68436	1.68436			Q8Y904	Lmo0738 protein	lmo0738
0.286008	0.450463	0.450463			Q8YAV5	Cardiolipin synthase	lmo0008
0.285962	1.04378	1.04378			Q92CZ4	UPF0356 protein lmo1028	lmo1028
0.284468	1.03521	1.03521			Q927W3	ATP synthase gamma chain	atpG
0.279626	0.962527	0.962527			Q8YA01	Lmo0366 protein	lmo0366
0.279069	0.605281	0.605281			Q8Y641	Peptide methionine sulfoxide reductase MsrB	msrB
0.278275	0.423864	0.423864			Q8Y5W5	Lmo1940 protein	lmo1940
0.276565	0.346365	0.346365			Q8Y555	Lmo2221 protein	lmo2221
0.275469	1.01135	1.01135			Q7AP67	OpuCC protein	opuCC
0.27401	0.669785	0.669785			Q8YAG5	Lmo0161 protein	lmo0161
0.273276	0.833414	0.833414			Q8Y6U8	Thiol peroxidase	tpx
0.273209	0.587821	0.587821			Q8Y4U4	Lmo2337 protein	lmo2337
0.272377	0.310184	0.310184			Q8Y3R6	Lmo2767 protein	lmo2767
0.271271	0.576966	0.576966			Q8Y623	HTH-type transcriptional regulator MntR	mntR
0.270155	0.896099	0.896099			Q8Y3W1	Lmo2720 protein	lmo2720
0.270038	0.282401	0.282401			Q8Y3T0	Lmo2751 protein	lmo2751
0.269712	0.385872	0.385872			Q8Y731	Lmo1492 protein	lmo1492
0.267778	1.02706	1.02706			Q8Y5B2	Ribonucleoside-diphosphate reductase	lmo2155
0.263396	0.448924	0.448924			Q8Y5Y4	Lmo1919 protein	lmo1919
0.26289	0.385089	0.385089			Q8Y869	Molybdenum cofactor biosynthesis protein B	lmo1048
0.262325	0.659098	0.659098			Q8Y454	Energy-coupling factor transporter ATP-binding protein EcfA1	ecfA1
0.258922	0.779499	0.779499			Q8Y9W3	Lmo0406 protein	lmo0406
0.25859	0.470868	0.470868			Q8Y8W7	Lmo0775 protein	lmo0775
0.258482	1.18974	1.18974			Q8YAB3	Glutamate--tRNA ligase	gltX
0.257826	0.7316	0.7316			Q8Y7E7	5-formyltetrahydrofolate cyclo-ligase	lmo1336
0.256197	0.561185	0.561185			P66383	30S ribosomal protein S13	rpsM
0.256017	0.503355	0.503355			Q8Y3Z7	Potassium-transporting ATPase ATP-binding subunit	kdpB
0.255175	0.410914	0.410914			Q8Y563	Lmo2213 protein	lmo2213
0.254667	0.364877	0.364877			Q8Y6K8	MenF protein	menF
0.253494	1.13476	1.13476			Q8Y6Y3	MreB protein	mreB
0.251757	0.724309	0.724309			Q8Y449	Adenylate kinase	adk
0.251685	1.92109	1.92109			Q8Y892	Lmo1022 protein	lmo1022
0.251452	0.658489	0.658489			Q8Y7L7	Lmo1258 protein	lmo1258
0.251042	1.12818	1.12818			Q8YA11	Lmo0355 protein	lmo0355
0.249569	0.272493	0.272493			Q8Y7L6	Lmo1261 protein	lmo1261
0.247836	1.40163	1.40163			P0DJP2	Ribonuclease Y	rny
0.247574	0.227585	0.227585			Q8Y4M0	Lipoprotein	lmo2417
0.24602	0.822507	0.822507			P66611	30S ribosomal protein S7	rpsG
0.240991	0.460872	0.460872			Q8Y9X2	Pyrroline-5-carboxylate reductase	proC
0.240059	0.397463	0.397463			Q8Y679	Lmo1820 protein	lmo1820
0.239334	0.562463	0.562463			Q8Y7P0	UvrABC system protein C	uvrC
0.23898	0.830928	0.830928			Q92D54	Lmo0967 protein	lmo0967
0.238872	0.324666	0.324666			Q8Y753	Glycine--tRNA ligase alpha subunit	glyQ
0.234627	0.0300951	0.0300951			Q8Y646	Lmo1854 protein	lmo1854
0.233955	1.46055	1.46055			O69192	Aminopeptidase C	pepC
0.227598	0.237894	0.237894			Q8Y5E4	Diadenylate cyclase	dacA
0.225777	0.581769	0.581769			Q8Y5F0	Lmo2114 protein	lmo2114
0.224336	1.65102	1.65102			Q8Y6D1	Lmo1757 protein	lmo1757
0.221552	0.194274	0.194274			Q8Y409	Lmo2669 protein	lmo2669
0.220887	0.351598	0.351598			Q8Y791	Lmo1401 protein	lmo1401
0.219209	0.18271	0.18271			Q8Y8M7	Lmo0869 protein	lmo0869
0.219143	0.421203	0.421203			Q8Y3W5	Cell wall protein Lmo2714	lmo2714
0.218311	0.656234	0.656234			Q8Y3P3	Lmo2792 protein	lmo2792
0.217609	0.452074	0.452074			P66103	50S ribosomal protein L20	rplT
0.215741	0.351904	0.351904			Q8Y8D7	NAD kinase 1	nadK1
0.214668	0.335877	0.335877			Q8Y3T8	Probable transaldolase 1	tal1
0.210544	0.317158	0.317158			Q8Y5I4	Lmo2078 protein	lmo2078
0.209842	0.321671	0.321671			Q8YA88	Lmo0271 protein	lmo0271
0.208953	0.618589	0.618589			Q8Y5E9	Lmo2115 protein	lmo2115
0.20837	0.422498	0.422498			Q8YAN3	Lmo0084 protein	lmo0084
0.208229	0.42847	0.42847			Q8Y6Y4	Cell shape-determining protein MreC	mreC
0.208003	0.430963	0.430963			Q8Y657	Pseudouridine synthase	lmo1843
0.203538	0.338911	0.338911			Q8YAV0	Quinol oxidase subunit 2	qoxA
0.199595	0.606175	0.606175			Q8Y8H7	Lmo0926 protein	lmo0926
0.199151	0.315884	0.315884			Q8Y4P5	Ferredoxin--NADP reductase 2	lmo2390
0.198987	1.12596	1.12596			Q8Y840	UTP--glucose-1-phosphate uridylyltransferase	lmo1078
0.195591	0.306421	0.306421			Q8Y863	Dihydrolipoamide acetyltransferase component of pyruvate dehydrogenase complex	pdhC
0.195466	0.416211	0.416211			Q8Y6E6	Lmo1741 protein	lmo1741
0.195237	0.64517	0.64517			Q927L9	50S ribosomal protein L5	rplE
0.194959	0.522826	0.522826			Q8Y5X8	Histidinol-phosphate aminotransferase	hisC
0.192015	0.458148	0.458148			Q8Y4F6	UvrABC system protein A	uvrA
0.189329	0.504736	0.504736			Q92EP8	UPF0365 protein lmo0392	lmo0392
0.189223	0.407961	0.407961			Q8Y638	Lmo1862 protein	lmo1862
0.189192	0.435151	0.435151			Q8Y5X6	3-dehydroquinate synthase	aroB
0.187567	0.659984	0.659984			Q8Y6R8	tRNA (guanine-N(7)-)-methyltransferase	trmB
0.186041	0.254856	0.254856			Q8Y834	dTDP-4-dehydrorhamnose reductase	lmo1084
0.185988	0.352896	0.352896			Q48761	DNA repair protein RadA	radA
0.179529	0.250046	0.250046			Q8Y6N9	Lmo1645 protein	lmo1645
0.179305	0.256516	0.256516			Q8Y7F2	Riboflavin biosynthesis protein	ribC
0.178829	0.251365	0.251365			Q8Y928	Lmo0714 protein	lmo0714
0.178356	0.2882	0.2882			Q8Y3Y8	Lmo2691 protein	lmo2691
0.173306	0.447019	0.447019			Q8Y7Q2	Phenylalanine--tRNA ligase alpha subunit	pheS
0.173135	0.391488	0.391488			Q8Y699	30S ribosomal protein S16	rpsP
0.172811	0.153463	0.153463			P66166	50S ribosomal protein L29	rpmC
0.171952	0.718594	0.718594			Q8Y435	Lmo2638 protein	lmo2638
0.171734	0.348185	0.348185			Q8Y601	3-methyl-2-oxobutanoate hydroxymethyltransferase	panB
0.171363	0.177055	0.177055			Q8Y8D4	D-alanine--D-alanyl carrier protein ligase	dltA
0.169864	0.455044	0.455044			P66352	30S ribosomal protein S11	rpsK
0.169199	0.197616	0.197616			Q8Y4M1	Lmo2416 protein	lmo2416
0.169074	0.833034	0.833034			Q8Y486	Lmo2569 protein	lmo2569
0.166608	0.303936	0.303936			Q8Y830	TagB protein	tagB
0.161693	0.442445	0.442445			Q8Y4R3	Lmo2371 protein	lmo2371
0.160652	0.740085	0.740085			Q8YAL8	Lmo0100 protein	lmo0100
0.158449	0.201347	0.201347			Q8Y6R3	Lmo1621 protein	lmo1621
0.156305	0.0926068	0.0926068			P0A485	50S ribosomal protein L31 type B	rpmE2
0.153642	0.947208	0.947208			Q8Y4R2	Lmo2372 protein	lmo2372
0.152789	0.36354	0.36354			Q8Y8B1	ATP-dependent protease	clpE
0.152586	0.0198712	0.0198712			Q8Y8R5	Fructose-1,6-bisphosphatase class 3	fbp
0.150602	0.200053	0.200053			Q8Y898	GbuC protein	gbuC
0.149861	0.188416	0.188416			Q8Y6P7	Lmo1637 protein	lmo1637
0.149239	0.311361	0.311361			Q8Y3V9	Lmo2722 protein	lmo2722
0.148375	0.359867	0.359867			Q8Y729	5-methylthioadenosine/S-adenosylhomocysteine nucleosidase	mtnN
0.147783	0.654172	0.654172			Q8Y4C5	Mbl protein	mbl
0.145015	1.02096	1.02096			Q8Y6S1	Lmo1612 protein	lmo1612
0.144784	0.221054	0.221054			Q8Y3P9	Catalase	kat
0.144039	0.43411	0.43411			Q8YAJ5	Cell wall protein Lmo0130	lmo0130
0.142633	0.251134	0.251134			Q8Y4L8	Methionine import ATP-binding protein MetN 2	metN2
0.142335	0.654433	0.654433			Q8Y8A1	2,3,4,5-tetrahydropyridine-2,6-dicarboxylate N-acetyltransferase	dapH
0.141808	0.192977	0.192977			Q92BP2	Lmo1468 protein	lmo1468
0.13821	0.393139	0.393139			Q8Y6D2	Glutamyl-tRNA(Gln) amidotransferase subunit A	gatA
0.136853	0.364142	0.364142			Q8Y9D1	Lmo0601 protein	lmo0601
0.136074	0.397484	0.397484			Q8Y6G1	Lmo1726 protein	lmo1726
0.135475	0.386725	0.386725			O31149	Phosphoenolpyruvate-protein phosphotransferase	ptsI
0.134419	0.348217	0.348217			P66330	30S ribosomal protein S10	rpsJ
0.133245	0.258507	0.258507			Q8Y577	Tryptophan--tRNA ligase	trpS
0.132665	0.191005	0.191005			Q8Y6P8	Lmo1636 protein	lmo1636
0.127963	0.240937	0.240937			Q8Y8L3	Protoporphyrinogen oxidase	lmo0884
0.125113	0.104863	0.104863			Q92BX8	Two-component response regulator	lisR
0.122355	0.311404	0.311404			Q8Y4C0	ATP synthase subunit alpha 2	atpA2
0.121969	0.534589	0.534589			Q8Y708	Histidine--tRNA ligase	hisS
0.120951	0.871004	0.871004			Q8Y970	Lmo0663 protein	lmo0663
0.120656	0.441649	0.441649			Q8Y3S1	Lmo2761 protein	lmo2761
0.120579	0.10835	0.10835			Q8YAR3	Cyclic-di-AMP phosphodiesterase	lmo0052
0.1148	0.274414	0.274414			Q8Y6J9	Glutamate-1-semialdehyde 2,1-aminomutase 2	hemL2
0.113517	0.287143	0.287143			Q8YAK8	Lmo0110 protein	lmo0110
0.112056	0.305368	0.305368			Q8Y462	Lmo2593 protein	lmo2593
0.108355	0.665269	0.665269			Q8Y5X3	Lmo1930 protein	lmo1930
0.107949	0.211839	0.211839			Q8Y888	Lmo1029 protein	lmo1029
0.107215	0.12814	0.12814			Q8Y3R9	Beta-glucoside kinase	bglK
0.105798	0.152183	0.152183			Q8Y604	3-5 exonuclease DinG	dinG
0.104804	0.0779943	0.0779943			Q8Y4G6	UDP-glucose 4-epimerase	galE
0.10213	0.135767	0.135767			Q8Y4S4	Glucosamine-6-phosphate deaminase	lmo2358
0.101618	0.36012	0.36012			Q8Y6T0	Lmo1603 protein	lmo1603
0.101305	0.159033	0.159033			Q8Y7C7	Biotin carboxylase	lmo1357
0.099762	0.014686	0.014686			Q8Y5Q8	Fructosamine deglycase	lmo1998
0.0952745	0.918162	0.918162			Q8Y5N8	Isoleucine--tRNA ligase	ileS
0.0947877	0.176417	0.176417			Q8Y9K3	Lmo0524 protein	lmo0524
0.0920954	0.173797	0.173797			Q8Y677	Lmo1822 protein	lmo1822
0.0907152	0.273435	0.273435			Q8Y625	Lmo1875 protein	lmo1875
0.0883471	0.429935	0.429935			Q8Y9N4	3-dehydroquinate dehydratase	aroD
0.0882066	0.19569	0.19569			Q8Y6E5	Adenine deaminase	ade
0.0868549	0.138381	0.138381			O32823	Thioredoxin reductase	trxB
0.0853005	0.200467	0.200467			Q8Y7J1	DNA topoisomerase 4 subunit B	parE
0.0845803	0.194382	0.194382			Q8Y3S7	Lmo2754 protein	lmo2754
0.0813489	0.0675313	0.0675313			Q8Y951	Lmo0684 protein	lmo0684
0.079994	0.219449	0.219449			Q8YAJ0	Lmo0135 protein	lmo0135
0.079014	0.158212	0.158212			Q8Y5T8	Uncharacterized protein Lmo1967	lmo1967
0.0778556	0.22035	0.22035			Q8Y6W5	Isocitrate dehydrogenase [NADP]	citC
0.0775103	0.134669	0.134669			Q8Y6J6	Lmo1688 protein	lmo1688
0.0752536	0.172183	0.172183			Q8Y450	50S ribosomal protein L17	rplQ
0.0742662	0.308652	0.308652			Q8Y841	Lmo1077 protein	lmo1077
0.0730254	0.29953	0.29953			Q8Y4J0	Ribonuclease R	rnr
0.071528	0.15709	0.15709			Q8Y9V5	Lmo0415 protein	lmo0415
0.070219	0.217015	0.217015			Q8Y5I3	Lmo2079 protein	lmo2079
0.0693188	0.143589	0.143589			Q8Y3U8	Lmo2733 protein	lmo2733
0.066269	0.126763	0.126763			Q8Y6K9	2-succinyl-5-enolpyruvyl-6-hydroxy-3-cyclohexene-1-carboxylate synthase	menD
0.0630593	0.0838197	0.0838197			P0DJP3	Protein translocase subunit SecA 2	secA2
0.0627979	0.105052	0.105052			Q8Y5G8	Tagatose-6-phosphate kinase	lmo2095
0.0620355	0.109798	0.109798			Q8Y4R7	Glucose-6-phosphate isomerase	pgi
0.0577428	0.126753	0.126753			Q7AP79	RNA polymerase sigma factor	sigB
0.0532684	0.189408	0.189408			Q8Y7B0	6-phosphogluconate dehydrogenase, decarboxylating	lmo1376
0.0495302	0.0635016	0.0635016			Q8Y447	50S ribosomal protein L15	rplO
0.0471964	0.195891	0.195891			Q8Y4B9	ATP synthase subunit delta	atpH
0.0461013	0.226775	0.226775			Q8Y3M5	tRNA uridine 5-carboxymethylaminomethyl modification enzyme MnmG	mnmG
0.0460685	0.200586	0.200586			P0A4H5	Chemotaxis protein CheY	cheY
0.0457127	0.122389	0.122389			P66461	30S ribosomal protein S18	rpsR
0.0456884	0.103462	0.103462			Q8Y782	Lmo1414 protein	lmo1414
0.0454106	0.105934	0.105934			Q8Y5G9	Lmo2094 protein	lmo2094
0.0452227	0.0552242	0.0552242			Q8Y564	Uroporphyrinogen decarboxylase	hemE
0.0447765	0.277945	0.277945			Q8Y3U7	Lmo2734 protein	lmo2734
0.0442554	0.141258	0.141258			Q8Y948	Lmo0689 protein	lmo0689
0.0420884	0.173967	0.173967			Q8Y7N6	Ribonuclease PH	rph
0.0395324	0.228312	0.228312			Q8Y983	Lmo0650 protein	lmo0650
0.0392097	0.101466	0.101466			Q8Y3W4	CydD protein	cydD
0.0387968	0.0626599	0.0626599			Q8Y4B8	ATP synthase subunit b	atpF
0.037226	0.0592489	0.0592489		0.0592489	Q8Y5V0	Tyrosine recombinase XerD	xerD
0.0343236	0.118916	0.118916			Q8Y676	Methionyl-tRNA formyltransferase	fmt
0.0331979	0.0562034	0.0562034			Q8Y859	Lmo1059 protein	lmo1059
0.0324037	0.00313727	0.00313727			Q8Y9A5	Peptidoglycan bound protein (LPXTG motif) similar to adhesin	lmo0627
0.0310721	0.0804576	0.0804576			Q8Y6M0	S-adenosylmethionine synthase	metK
0.03026	0.10335	0.10335			Q8Y642	Lmo1858 protein	lmo1858
0.0293059	0.0385431	0.0385431			Q8Y610	PbpA protein	pbpA
0.0283101	0.0402937	0.0402937			Q8Y8H4	Lmo0930 protein	lmo0930
0.0279622	0.0797771	0.0797771			Q8Y7G4	1-deoxy-D-xylulose 5-phosphate reductoisomerase	dxr
0.0278344	0.0572334	0.0572334			Q8Y6V2	Alanine dehydrogenase	lmo1579
0.0270424	0.0770132	0.0770132			Q8Y6V6	Lmo1575 protein	lmo1575
0.0261828	0.0725213	0.0725213			Q8Y6S4	Lmo1609 protein	lmo1609
0.0253147	0.0951553	0.0951553			Q8Y4U6	FruA protein	fruA
0.0252482	0.0215905	0.0215905			Q8Y7R8	CbiL protein	cbiL
0.0239535	0.0459212	0.0459212			Q8Y637	DegV domain-containing protein lmo1863	lmo1863
0.0238617	0.105941	0.105941			Q8Y5A3	Lmo2166 protein	lmo2166
0.0232059	0.0270986	0.0270986			Q8YAE0	Carbohydrate deacetylase	lmo0191
0.0198699	0.0673226	0.0673226			Q8Y7B2	Dihydrolipoamide acetyltransferase component of pyruvate dehydrogenase complex	lmo1374
0.0182057	0.0697493	0.0697493			Q8Y5F1	Putative heme-dependent peroxidase lmo2113	lmo2113
0.0170873	0.0686714	0.0686714			P60426	50S ribosomal protein L2	rplB
0.016685	0.0280161	0.0280161			Q8Y8P5	Lmo0851 protein	lmo0851
0.0153238	0.0198747	0.0198747			Q8Y746	Lmo1466 protein	lmo1466
0.00988428	0.0243382	0.0243382			Q8Y9C4	Lmo0608 protein	lmo0608
0.00979082	0.0288959	0.0288959			Q8Y455	Energy-coupling factor transporter ATP-binding protein EcfA2	ecfA2
0.00948458	0.0176869	0.0176869			Q8Y413	Lmo2664 protein	lmo2664
0.00941541	0.0164293	0.0164293			Q8Y5H9	Lmo2083 protein	lmo2083
0.00922955	0.0225301	0.0225301			Q8Y561	Lmo2215 protein	lmo2215
0.00626638	0.0159962	0.0159962			Q92AP5	Lmo1763 protein	lmo1763
0.006165	0.0124001	0.0124001			Q8Y765	Aspartokinase	lmo1436
0.00614177	0.0229332	0.0229332			Q8Y573	3-oxoacyl-[acyl-carrier-protein] synthase 3	fabH
0.00503824	0.0413771	0.0413771			Q8Y4R4	Lmo2370 protein	lmo2370
0.00471615	0.0536518	0.0536518			Q8Y7J8	ATP-dependent protease ATPase subunit HslU	hslU
0.00468553	0.00926614	0.00926614			Q8Y6D0	DNA ligase	ligA
0.00436028	0.0141318	0.0141318			Q8Y7P1	Endonuclease MutS2	mutS2
0.00406723	0.00420397	0.00420397			Q7AP97	Lmo0114 protein	lmo0114
0.00375729	0.00542051	0.00542051			Q8Y689	Malonyl CoA-acyl carrier protein transacylase	fabD
0.00264003	0.00777877	0.00777877			Q8Y8D8	Lmo0966 protein	lmo0966
0.0025471	0.000364057	0.000364057			Q8YAU3	Lmo0020 protein	lmo0020
0.000905003	0.00182968	0.00182968			Q8Y4C1	ATP synthase subunit beta 2	atpD2
0	NaN	0			P33379	Actin assembly-inducing protein	actA
0	NaN	0			Q7AP55	Lmo2184 protein	lmo2184
0	NaN	0			Q8Y3P0	Lmo2795 protein	lmo2795
0	NaN	0			Q8Y528	Lmo2249 protein	lmo2249
0	NaN	0			Q8Y5Q2	Lmo2004 protein	lmo2004
0	NaN	0			Q8Y741	Lmo1481 protein	lmo1481
0	NaN	0			Q8Y7A4	UPF0176 protein lmo1384	lmo1384
0	NaN	0			Q8Y7B1	Lmo1375 protein	lmo1375
0	NaN	0			Q8Y7J9	ATP-dependent protease subunit HslV	hslV
0	NaN	0			Q8Y7M1	Lmo1253 protein	lmo1253
0	NaN	0			Q8Y7T0	Cobyrinate a,c-diamide synthase	cbiA
0	NaN	0			Q8Y7U5	EutB protein	eutB
0	NaN	0			Q8Y8H0	Epoxyqueuosine reductase	queG
0	NaN	0			Q8Y8Z0	Lmo0752 protein	lmo0752
0	NaN	0			Q8Y937	Lmo0704 protein	lmo0704
0	NaN	0			Q8Y9Z0	Lmo0377 protein	lmo0377
0	NaN	0			Q8YA00	Deferrochelatase/peroxidase	lmo0367
0	NaN	0			Q8YAU9	AA3-600 quinol oxidase subunit I	qoxB
0	NaN	0			Q92CM7	Lmo1180 protein	lmo1180
-0.000208034	0.00269253	0.00269253			Q8Y7A5	Isopentenyl-diphosphate delta-isomerase	fni
-0.00145096	0.0065036	0.0065036			Q8Y6Y8	Lmo1543 protein	lmo1543
-0.00433916	0.00649923	0.00649923			Q8Y853	UPF0637 protein lmo1065	lmo1065
-0.0049527	0.00734478	0.00734478			Q8Y8K8	RsbT protein	rsbT
-0.00513856	0.00873248	0.00873248			Q8Y4A9	Release factor glutamine methyltransferase	prmC
-0.00517129	0.00822292	0.00822292			Q8Y6P6	Lmo1638 protein	lmo1638
-0.00651771	0.011834	0.011834			Q8Y7G3	Putative zinc metalloprotease Lmo1318	lmo1318
-0.0072981	0.0373698	0.0373698			Q8Y581	Lmo2192 protein	lmo2192
-0.00766771	0.029516	0.029516			Q8Y6D3	Aspartyl/glutamyl-tRNA(Asn/Gln) amidotransferase subunit B	gatB
-0.00870418	0.017468	0.017468			Q8Y6Y0	FolC protein	folC
-0.011783	0.0307591	0.0307591			Q8Y651	Manganese transport system ATP-binding protein MntB	mntB
-0.0125803	0.0145763	0.0145763			Q8Y7D2	Lmo1351 protein	lmo1351
-0.0143544	0.023315	0.023315			Q8YAA4	50S ribosomal protein L1	rplA
-0.0146965	0.00490463	0.00490463			Q8YAJ8	Lmo0126 protein	lmo0126
-0.0153212	0.0186771	0.0186771			Q8Y762	Lmo1440 protein	lmo1440
-0.0155102	0.0136378	0.0136378			Q8Y4G1	HPr kinase/phosphorylase	hprK
-0.0156322	0.034201	0.034201			Q7AP76	GbuA protein	gbuA
-0.0158201	0.0297276	0.0297276			Q7AP69	Lmo1421 protein	lmo1421
-0.0173989	0.0749338	0.0749338			Q8Y6H3	Lmo1713 protein	lmo1713
-0.0176586	0.0246444	0.0246444			Q8Y7A7	Acylphosphatase	acyP
-0.0182595	0.097269	0.097269			Q8Y8V9	Lmo0783 protein	lmo0783
-0.0183371	0.0463001	0.0463001			Q8Y8L2	Holo-[acyl-carrier-protein] synthase	acpS
-0.0187611	0.0372742	0.0372742			Q8Y6V9	Acetyl-coenzyme A carboxylase carboxyl transferase subunit alpha	accA
-0.0205838	0.0535277	0.0535277			Q8Y614	Cell cycle protein GpsB	gpsB
-0.0220221	0.0537432	0.0537432			Q8Y790	Lmo1402 protein	lmo1402
-0.023453	0.0706203	0.0706203			P65770	NAD kinase 2	nadK2
-0.0242218	0.0453589	0.0453589			P64277	Transcription elongation factor GreA	greA
-0.0242904	0.0489923	0.0489923			Q8Y5S7	Glucose-6-phosphate 1-dehydrogenase	zwf
-0.0249715	0.0659313	0.0659313			Q8Y971	ThiD protein	thiD
-0.0254319	0.0836763	0.0836763			Q8Y695	Signal recognition particle protein	ffh
-0.0260846	0.147813	0.147813			Q8Y6G9	Lmo1717 protein	lmo1717
-0.028336	0.0420937	0.0420937			Q02551	Flagellin	flaA
-0.0306091	0.0687361	0.0687361			Q8Y4E6	Two-component sensor histidine kinase	phoR
-0.032305	0.00455298	0.00455298			Q8Y9U5	Lmo0425 protein	lmo0425
-0.0325674	0.241882	0.241882			Q8YAB1	Cysteine--tRNA ligase	cysS
-0.0329149	0.162187	0.162187			P66548	30S ribosomal protein S3	rpsC
-0.0329729	0.0870072	0.0870072			Q8Y9N8	Lmo0487 protein	lmo0487
-0.0350432	0.0649963	0.0649963			Q8Y7N7	Glutamate racemase	murI
-0.0354165	0.11044	0.11044			Q8Y7L0	Trigger factor	tig
-0.0358326	0.0849111	0.0849111			Q8Y6V0	Acetate kinase 1	ackA1
-0.0369837	0.12458	0.12458			Q8Y7K9	ATP-dependent Clp protease ATP-binding subunit ClpX	clpX
-0.0373533	0.074479	0.074479			Q8Y6V5	Lmo1576 protein	lmo1576
-0.0380333	0.16216	0.16216			Q8Y5Y0	3-phosphoshikimate 1-carboxyvinyltransferase	aroA
-0.0399426	0.100127	0.100127			Q8Y747	Endoribonuclease YbeY	ybeY
-0.0402568	0.0627038	0.0627038			Q8YAE9	Lmo0181 protein	lmo0181
-0.0405255	0.0528593	0.0528593			Q8Y7J4	Lmo1283 protein	lmo1283
-0.0407943	0.264745	0.264745			Q8Y7F7	Lmo1324 protein	lmo1324
-0.0414321	0.0984602	0.0984602			Q8Y3W7	Lmo2712 protein	lmo2712
-0.0414913	0.065016	0.065016			Q8Y895	Lmo1019 protein	lmo1019
-0.0428836	0.198356	0.198356			Q8Y6W1	Pyruvate kinase	pykA
-0.0431254	0.0998859	0.0998859			Q8Y896	Copper homeostasis protein CutC	cutC
-0.0451741	0.12664	0.12664			Q8Y3M4	tRNA modification GTPase MnmE	mnmE
-0.0458072	0.156166	0.156166			Q8Y511	ATP-dependent helicase/nuclease subunit A	addA
-0.0466736	0.0915594	0.0915594			Q8Y4P6	Lmo2389 protein	lmo2389
-0.0470623	0.0510891	0.0510891			Q8Y4M3	Lmo2414 protein	lmo2414
-0.0470739	0.22483	0.22483			Q8YAB8	Lysine--tRNA ligase	lysS
-0.047868	0.16049	0.16049			Q8Y3K4	Lmo2831 protein	lmo2831
-0.0479857	0.0763902	0.0763902			Q8Y6V7	DNA-directed DNA polymerase	dnaE
-0.0480053	0.575963	0.575963			Q8Y714	tRNA-specific 2-thiouridylase MnmA	mnmA
-0.0481901	0.101009	0.101009			Q8Y8G8	Lmo0936 protein	lmo0936
-0.0487487	0.0467085	0.0467085			Q7AP48	Lmo2550 protein	lmo2550
-0.051148	0.11564	0.11564			Q8Y504	Protein gp29 [Bacteriophage A118]	lmo2274
-0.0517446	0.0774433	0.0774433			Q8Y8K5	Indirect negative regulation of sigma B dependant gene expression (Serine phosphatase)	rsbX
-0.0525313	0.122524	0.122524			Q8Y825	NH(3)-dependent NAD(+) synthetase	nadE
-0.0551434	0.0821441	0.0821441			P58588	Gluconeogenesis factor	lmo2473
-0.0552553	0.131319	0.131319			Q7AP74	Two-component sensor histidine kinase	lisK
-0.0563594	0.126252	0.126252			Q8Y6F9	Lmo1728 protein	lmo1728
-0.0568642	0.156132	0.156132			Q8Y6Z2	Glycerol kinase	glpK
-0.0573415	0.157083	0.157083			Q8Y969	Lmo0664 protein	lmo0664
-0.0596214	0.0641301	0.0641301			Q8Y866	Peptide deformylase	def
-0.0607587	0.167282	0.167282			Q8YA10	Lmo0356 protein	lmo0356
-0.0617936	0.158318	0.158318			Q8Y5T9	Lmo1966 protein	lmo1966
-0.0622044	0.0803447	0.0803447			Q8Y3T6	Lmo2745 protein	lmo2745
-0.0628634	0.155327	0.155327			Q8Y862	Dihydrolipoyl dehydrogenase	PdhD
-0.0645826	0.124826	0.124826			Q92F70	Putative septation protein SpoVG 2	spoVG2
-0.0655942	0.165629	0.165629			Q8YAH4	Lmo0152 protein	lmo0152
-0.0657468	0.120862	0.120862			Q8Y6F7	Lmo1730 protein	lmo1730
-0.0668213	0.140323	0.140323			Q8Y706	RelA protein	relA
-0.0685415	0.132768	0.132768			Q8Y7B4	2-oxoisovalerate dehydrogenase subunit alpha	lmo1372
-0.0705765	0.201606	0.201606			Q8Y4U5	Tagatose-6-phosphate kinase	fruB
-0.0713632	0.193171	0.193171			Q8Y7K2	DNA topoisomerase 1	topA
-0.0717962	0.574334	0.574334			Q8YAV7	DNA gyrase subunit B	gyrB
-0.0729187	0.0626461	0.0626461			Q8Y4E1	Cell division protein FtsX	ftsX
-0.0729562	0.0100591	0.0100591			Q8Y9J4	UPF0237 protein lmo0533	lmo0533
-0.0729863	0.0684398	0.0684398			Q8Y6B5	UPF0316 protein lmo1776	lmo1776
-0.076742	0.186811	0.186811			Q8Y4A0	Lmo2554 protein	lmo2554
-0.0772125	0.113355	0.113355			Q8Y556	3-5 exoribonuclease YhaM	yhaM
-0.0774902	0.351589	0.351589			Q8Y4A4	Homoserine dehydrogenase	hom
-0.0783772	0.27234	0.27234			Q8Y8X9	Lmo0763 protein	lmo0763
-0.0790425	0.210518	0.210518			Q8Y5W7	Lmo1938 protein	lmo1938
-0.0794861	0.260271	0.260271			Q8Y876	Lmo1041 protein	lmo1041
-0.0800875	0.0350782	0.0350782			Q7AP92	Lmo0119 protein	lmo0119
-0.0812031	0.10838	0.10838			Q8Y4I7	Lmo2452 protein	lmo2452
-0.0832349	0.170572	0.170572			Q8Y6P3	Aconitate hydratase	citB
-0.0850164	0.14242	0.14242			P66623	30S ribosomal protein S8	rpsH
-0.0852746	0.139502	0.139502			Q8Y7C0	Lmo1366 protein	lmo1366
-0.0877515	0.42537	0.42537			Q8Y8S1	Lmo0823 protein	lmo0823
-0.0880556	0.15619	0.15619			Q8Y458	50S ribosomal protein L13	rplM
-0.0889875	0.0433181	0.0433181			Q8Y5B6	Lmo2149 protein	lmo2149
-0.0892426	0.259124	0.259124			P60384	Redox-sensing transcriptional repressor Rex	rex
-0.089514	0.174977	0.174977			Q8Y8V7	Lmo0785 protein	lmo0785
-0.0901455	0.258355	0.258355			Q8Y766	4-hydroxy-tetrahydrodipicolinate synthase	dapA
-0.0911027	0.0883108	0.0883108			Q8Y8Q1	Lmo0845 protein	lmo0845
-0.0913277	0.18996	0.18996			Q8Y6S5	UPF0354 protein lmo1608	lmo1608
-0.0921931	0.341166	0.341166			Q8Y775	Lmo1422 protein	lmo1422
-0.0923293	0.388945	0.388945			Q8Y9H5	Lmo0553 protein	lmo0553
-0.0927649	0.326517	0.326517			Q8Y3N4	Putative N-acetylmannosamine-6-phosphate 2-epimerase	nanE
-0.0929882	0.0794847	0.0794847			Q8YAD5	Putative septation protein SpoVG 1	spoVG1
-0.0954245	0.193353	0.193353			Q8Y993	Lmo0640 protein	lmo0640
-0.0954889	0.430908	0.430908			Q8Y6V3	Lmo1578 protein	lmo1578
-0.0963633	0.446699	0.446699			Q8Y9J3	UPF0210 protein lmo0534	lmo0534
-0.0983697	0.551	0.551			Q8Y7F1	Polyribonucleotide nucleotidyltransferase	pnp
-0.0985899	0.153369	0.153369			Q8Y8W8	Lmo0774 protein	lmo0774
-0.100922	0.284135	0.284135			Q8Y6T6	30S ribosomal protein S4	rpsD
-0.102462	0.512861	0.512861			P21171	Probable endopeptidase p60	iap
-0.10309	0.33814	0.33814			Q8Y6T2	3-deoxy-D-arabino-heptulosonate 7-phosphate synthase	aroA
-0.105416	0.29064	0.29064			Q8YAV1	Lmo0012 protein	lmo0012
-0.106696	0.330633	0.330633			Q8Y6M6	30S ribosomal protein S2	rpsB
-0.10793	0.318094	0.318094			Q8Y851	Lmo1067 protein	lmo1067
-0.10999	0.535117	0.535117			Q92EC0	Lmo0536 protein	lmo0536
-0.110363	0.0854713	0.0854713			Q8Y4H0	Probable cell division protein WhiA	whiA
-0.111016	0.0985323	0.0985323			Q8Y404	Lmo2674 protein	lmo2674
-0.111178	0.243673	0.243673			Q8YAR1	Adenylosuccinate synthetase	purA
-0.11149	0.156147	0.156147			Q8Y5G6	Lmo2097 protein	lmo2097
-0.113665	0.195289	0.195289			Q8Y8I9	Aldehyde dehydrogenase	lmo0913
-0.113666	0.121998	0.121998			Q8Y9Z8	Probable transcriptional regulatory protein lmo0369	lmo0369
-0.11684	0.135719	0.135719			Q8Y3Y9	Lmo2690 protein	lmo2690
-0.117584	0.432814	0.432814			Q8Y915	Glutamine--fructose-6-phosphate aminotransferase [isomerizing]	glmS
-0.119389	0.167632	0.167632			Q8Y734	Lmo1489 protein	lmo1489
-0.120395	0.101953	0.101953			Q8Y4N7	Low temperature requirement C protein, also similar to B. subtilis YutG protein	ltrC
-0.121119	0.147349	0.147349			Q8Y3X8	Lmo2701 protein	lmo2701
-0.121683	0.200938	0.200938			Q8Y763	Lmo1438 protein	lmo1438
-0.121687	0.123353	0.123353			Q8Y7K6	Signal peptidase I	lmo1271
-0.122806	0.454714	0.454714			P33380	L-lactate dehydrogenase 1	ldh1
-0.12307	0.304975	0.304975			Q8Y5V1	Phosphopentomutase	deoB
-0.123434	0.339206	0.339206			Q8Y968	Lmo0665 protein	lmo0665
-0.123888	0.498798	0.498798			Q8Y8K3	Lmo0898 protein	lmo0898
-0.123921	0.247736	0.247736			Q8YAS0	Arginine deiminase	arcA
-0.125925	0.284135	0.284135			Q8Y6X9	Valine--tRNA ligase	valS
-0.126337	0.182912	0.182912			Q8Y645	Lmo1855 protein	lmo1855
-0.126981	0.276318	0.276318			Q8Y405	Lmo2673 protein	lmo2673
-0.127172	0.0206553	0.0206553			Q8Y3I1	Ribonuclease P protein component	rnpA
-0.127321	0.209405	0.209405			P0A438	Phosphocarrier protein HPr	ptsH
-0.127411	0.351085	0.351085			Q8Y7A1	Lmo1389 protein	lmo1389
-0.130198	0.392056	0.392056			Q8Y6M4	Leucine--tRNA ligase	leuS
-0.131498	0.38116	0.38116			Q93Q55	Gamma-glutamyl phosphate reductase	proA
-0.134789	0.864655	0.864655			Q8Y709	Aspartate--tRNA ligase	aspS
-0.134887	0.226841	0.226841			Q8Y4A7	Thymidine kinase	tdk
-0.138708	0.461012	0.461012			Q8Y7B3	Lmo1373 protein	lmo1373
-0.139916	0.90831	0.90831			Q8Y8H5	Sortase A	srtA
-0.139943	0.806671	0.806671			Q8Y9F0	Lmo0579 protein	lmo0579
-0.140416	0.392818	0.392818			Q8Y6G5	Lmo1722 protein	lmo1722
-0.142629	0.82836	0.82836			Q8Y606	Aminotransferase	aspB
-0.14336	0.512622	0.512622			Q8Y6Y6	Probable septum site-determining protein MinC	minC
-0.143887	0.841004	0.841004			Q8Y5U1	Lmo1964 protein	lmo1964
-0.144178	0.29035	0.29035			Q8Y8E9	Lmo0955 protein	lmo0955
-0.145025	0.230646	0.230646			Q8Y4F3	Lmo2491 protein	lmo2491
-0.146268	0.392303	0.392303			Q7AP85	Lmo0265 protein	lmo0265
-0.147035	0.17375	0.17375			Q8Y6A9	Lmo1782 protein	lmo1782
-0.147101	0.246471	0.246471			Q8Y6T3	Catabolite control protein A	ccpA
-0.147401	1.48571	1.48571			Q8Y5L1	Lmo2048 protein	lmo2048
-0.147758	0.202126	0.202126			Q8Y568	Lmo2208 protein	lmo2208
-0.148341	0.440474	0.440474			Q8Y692	Chromosome partition protein Smc	smc
-0.150799	0.383657	0.383657			Q8Y3N7	Lmo2798 protein	lmo2798
-0.15361	0.387543	0.387543			Q8Y6G6	Lmo1721 protein	lmo1721
-0.153931	1.74972	1.74972			Q8Y757	Probable manganese-dependent inorganic pyrophosphatase	ppaC
-0.155388	0.818681	0.818681			Q8Y8E4	Lmo0960 protein	lmo0960
-0.156235	0.781878	0.781878			Q7AP64	Lmo1453 protein	lmo1453
-0.156438	0.693732	0.693732			Q8Y3V8	Lmo2723 protein	lmo2723
-0.157623	0.839837	0.839837			Q8YA72	Lmo0287 protein	lmo0287
-0.158064	0.389829	0.389829			Q8Y6T8	Septation ring formation regulator EzrA	ezrA
-0.159049	0.178196	0.178196			Q8Y3V1	Lmo2730 protein	lmo2730
-0.159619	0.320119	0.320119			Q8Y964	Lmo0669 protein	lmo0669
-0.159795	0.249809	0.249809			Q8Y9A6	Lmo0626 protein	lmo0626
-0.159882	0.709303	0.709303			Q8Y4G8	Lmo2475 protein	lmo2475
-0.163395	2.15611	2.15611			Q8YA87	Lmo0272 protein	lmo0272
-0.16361	1.08772	1.08772			Q8Y7F9	Transcription termination/antitermination protein NusA	nusA
-0.165689	0.931516	0.931516			Q8Y8P0	UDP-N-acetylmuramoyl-tripeptide--D-alanyl-D-alanine ligase	murF
-0.166691	0.593353	0.593353			Q8YAD0	Transcription-repair-coupling factor	mfd
-0.167949	0.924467	0.924467			Q8Y5W9	Glycerol-3-phosphate dehydrogenase [NAD(P)+]	gpsA
-0.169593	0.110729	0.110729			Q8Y554	Lmo2222 protein	lmo2222
-0.169763	0.543273	0.543273			Q8Y567	Lmo2209 protein	lmo2209
-0.170294	0.1862	0.1862			Q8Y8R8	Lmo0826 protein	lmo0826
-0.170664	0.289506	0.289506			Q8Y8R6	Pyruvate-flavodoxin oxidoreductase	nifJ
-0.171386	0.463107	0.463107			Q8Y7H2	Lmo1308 protein	lmo1308
-0.171462	0.41672	0.41672			Q8Y496	Autolysin, amidase	ami
-0.17346	1.3725	1.3725			Q8Y498	FbaA protein	fbaA
-0.173762	0.777509	0.777509			Q8Y3P1	Nucleoid occlusion protein	noc
-0.174836	0.357458	0.357458			Q8Y8T6	Spermidine/putrescine import ATP-binding protein PotA	potA
-0.176284	0.0250831	0.0250831			Q92BZ6	Lmo1358 protein	lmo1358
-0.177448	0.227771	0.227771			Q8Y978	Lmo0655 protein	lmo0655
-0.177501	0.742499	0.742499			Q8Y547	Lmo2229 protein	lmo2229
-0.177538	0.273673	0.273673			P61055	50S ribosomal protein L4	rplD
-0.17841	1.08052	1.08052			Q927Y2	Ribosome hibernation promoting factor	hpf
-0.183276	0.243989	0.243989			Q8Y8G6	Lmo0938 protein	lmo0938
-0.185117	0.626249	0.626249			Q8Y6M7	Elongation factor Ts	tsf
-0.185659	0.519003	0.519003			Q8YAC7	Bifunctional protein TilS/HprT	tilS/hprT
-0.186213	0.933409	0.933409			Q8YAC6	ATP-dependent zinc metalloprotease FtsH	ftsH
-0.186889	0.317994	0.317994			Q8Y924	Lmo0718 protein	lmo0718
-0.187519	1.65297	1.65297			Q8Y9H0	Lmo0558 protein	lmo0558
-0.188759	0.664062	0.664062			Q8Y722	Alanine--tRNA ligase	alaS
-0.189667	0.584087	0.584087			Q8Y420	Deoxyguanosinetriphosphate triphosphohydrolase-like protein	lmo2657
-0.191267	1.00659	1.00659			Q8Y4Q8	Peptidyl-prolyl cis-trans isomerase	lmo2376
-0.192166	0.752603	0.752603			Q8Y9K6	Lmo0521 protein	lmo0521
-0.192761	0.693543	0.693543			Q8Y9X0	Lmo0398 protein	lmo0398
-0.193502	2.08414	2.08414			P66699	DNA-directed RNA polymerase subunit alpha	rpoA
-0.193697	0.693566	0.693566			Q8Y749	Cytidine deaminase	lmo1463
-0.194499	0.149566	0.149566			Q8Y9L0	Lmo0517 protein	lmo0517
-0.195488	0.609673	0.609673			P53434	GTP cyclohydrolase 1 type 2 homolog	lmo1452
-0.196005	0.202536	0.202536			Q8Y3Z8	Potassium-transporting ATPase KdpC subunit	kdpC
-0.196055	0.728619	0.728619			Q8Y7A3	DNA translocase FtsK	ftsK
-0.197192	0.424354	0.424354			Q8Y7C5	Bifunctional protein FolD	folD
-0.197651	0.23173	0.23173			Q8Y4F8	Lmo2486 protein	lmo2486
-0.198291	0.741757	0.741757			Q8Y4S3	Lmo2359 protein	lmo2359
-0.199182	1.78064	1.78064			Q8Y6B1	Peptidase T	pepT
-0.199814	0.456742	0.456742			Q8YA69	Lmo0290 protein	lmo0290
-0.201251	1.03618	1.03618			Q8Y850	Lmo1068 protein	lmo1068
-0.202885	1.02731	1.02731			Q8Y444	50S ribosomal protein L6	rplF
-0.203537	0.590717	0.590717			Q8Y8C5	Glutathione peroxidase	lmo0983
-0.203547	1.25598	1.25598			Q8Y8Y0	GTPase HflX	hflX
-0.206027	0.822852	0.822852			Q8Y7E4	Lmo1339 protein	lmo1339
-0.206154	0.412733	0.412733			Q8Y3S0	Lmo2762 protein	lmo2762
-0.207333	0.738271	0.738271			Q7AP53	Lmo2193 protein	lmo2193
-0.209511	0.27607	0.27607			Q8Y842	Lmo1076 protein	lmo1076
-0.210755	1.32937	1.32937			Q8Y6M1	AnsB protein	ansB
-0.210856	0.354528	0.354528			Q8Y616	Metal-dependent carboxypeptidase	lmo1886
-0.211282	1.25215	1.25215			Q8Y7F6	Translation initiation factor IF-2	infB
-0.211342	0.562466	0.562466			Q8Y691	Ribonuclease 3	rnc
-0.212637	0.243409	0.243409			Q8Y3T3	Lmo2748 protein	lmo2748
-0.213434	1.0273	1.0273			Q8Y8V6	FMN-dependent NADH-azoreductase 2	azoR2
-0.215015	0.338649	0.338649			Q8Y433	Lmo2641 protein	lmo2641
-0.21623	1.75673	1.75673			Q8Y5X5	Chorismate synthase	aroC
-0.216299	0.522124	0.522124			Q8Y440	50S ribosomal protein L3	rplC
-0.216526	0.186271	0.186271			Q8Y4F0	Phosphate-specific transport system accessory protein PhoU	lmo2494
-0.216612	0.770522	0.770522			Q8Y836	dTDP-4-dehydrorhamnose 3,5-epimerase	lmo1082
-0.216674	0.76288	0.76288			Q8Y4B4	Lmo2537 protein	lmo2537
-0.216931	1.09778	1.09778			Q8Y6C5	Bifunctional purine biosynthesis protein PurH	purH
-0.217182	0.510619	0.510619			Q8Y5L9	UDP-N-acetylmuramoyl-L-alanyl-D-glutamate--2,6-diaminopimelate ligase	murE
-0.219193	1.25043	1.25043			Q8YAT6	Lmo0027 protein	lmo0027
-0.220072	0.447631	0.447631			Q8Y6N7	Lmo1647 protein	lmo1647
-0.2202	1.73543	1.73543			Q8Y6S6	Phenylalanine--tRNA ligase beta subunit	pheT
-0.221752	0.68932	0.68932			Q8Y9H4	Lmo0554 protein	lmo0554
-0.222138	1.43829	1.43829			Q8Y493	Arginine--tRNA ligase	argS
-0.227171	0.37046	0.37046			Q8Y3L1	Lmo2824 protein	lmo2824
-0.227963	0.755619	0.755619			Q8Y4I0	Lmo2460 protein	lmo2460
-0.229421	0.883597	0.883597			Q8Y6L1	1,4-dihydroxy-2-naphthoyl-CoA synthase	menB
-0.231128	0.290732	0.290732			Q8Y7N8	Lmo1236 protein	lmo1236
-0.23133	0.251335	0.251335			Q8Y3T5	Lmo2746 protein	lmo2746
-0.23178	1.10005	1.10005			Q8YA74	Lipoprotein	lmo0285
-0.232003	4.66335	4.66335			Q8Y7H4	Transketolase	tkt
-0.232216	0.645507	0.645507			Q8Y8C0	Peptide chain release factor 3	prfC
-0.232228	0.297462	0.297462			Q8Y5J3	Lmo2067 protein	lmo2067
-0.232505	0.640419	0.640419			Q8YAV9	Lmo0004 protein	lmo0004
-0.234385	0.382834	0.382834			Q8Y3K3	Lmo2832 protein	lmo2832
-0.235031	0.607858	0.607858			Q927L7	50S ribosomal protein L14	rplN
-0.236314	0.883243	0.883243			Q8Y7Q1	Phenylalanine--tRNA ligase beta subunit	pheT
-0.237536	0.339431	0.339431			Q8Y732	Lmo1491 protein	lmo1491
-0.237634	0.915486	0.915486			Q8Y7G0	Ribosome maturation factor RimP	rimP
-0.239688	0.300955	0.300955			Q8Y5K9	Lmo2050 protein	lmo2050
-0.241148	0.474881	0.474881			Q8Y755	DEAD-box ATP-dependent RNA helicase CshB	cshB
-0.241309	0.400408	0.400408			Q8Y4N4	Lmo2401 protein	lmo2401
-0.241977	0.402489	0.402489			Q8Y4K1	Lmo2437 protein	lmo2437
-0.242138	0.608033	0.608033			Q8Y5M1	UDP-N-acetylmuramoylalanine--D-glutamate ligase	murD
-0.242231	0.475127	0.475127			Q8Y445	50S ribosomal protein L18	rplR
-0.242755	0.125458	0.125458			Q8Y8A7	Lmo1001 protein	lmo1001
-0.243278	0.989188	0.989188			Q8Y5W8	GTPase Der	der
-0.243335	1.48676	1.48676			Q8Y789	DNA mismatch repair protein MutS	mutS
-0.244475	0.845898	0.845898			Q8Y6H5	Methionine aminopeptidase	map
-0.245253	0.663489	0.663489			Q8Y7N9	Aspartokinase	lmo1235
-0.246538	0.84158	0.84158			Q7AP50	RNA polymerase sigma-54 factor (Sigma-L)	sigL
-0.246758	0.508424	0.508424			Q8Y9E9	Lmo0580 protein	lmo0580
-0.247024	0.944811	0.944811			Q8Y7I0	Glutamine synthetase	glnA
-0.248589	0.439102	0.439102			Q8Y4D5	DegV domain-containing protein lmo2514	lmo2514
-0.249455	1.32814	1.32814			Q8Y8N0	ATP-dependent RNA helicase CshA	cshA
-0.251554	1.64133	1.64133			Q8Y583	Lmo2188 protein	lmo2188
-0.252212	0.531561	0.531561			Q8Y4S8	Lmo2354 protein	lmo2354
-0.255188	0.690694	0.690694			Q8Y9J7	Lmo0530 protein	lmo0530
-0.25561	0.231528	0.231528			Q8Y9D0	Lmo0602 protein	lmo0602
-0.256004	0.209663	0.209663			Q928R7	Lmo2366 protein	lmo2366
-0.256326	0.689389	0.689389			Q8Y7J0	DNA topoisomerase 4 subunit A	parC
-0.25708	0.309907	0.309907			Q8Y8K9	RsbR protein	RsbR
-0.258258	0.66822	0.66822			Q8Y4L1	Lmo2426 protein	lmo2426
-0.258473	0.179447	0.179447			Q8YAR7	Lmo0047 protein	lmo0047
-0.259128	0.718602	0.718602			Q8Y8D9	Lmo0965 protein	lmo0965
-0.25971	1.18873	1.18873			P0DJL9	D-alanine aminotransferase	dat
-0.261039	0.979158	0.979158			P0A442	Pyruvate formate-lyase-activating enzyme	pflA
-0.262204	0.40525	0.40525			Q8Y8V4	Lmo0788 protein	lmo0788
-0.264699	0.710538	0.710538			Q8YAF6	Lmo0170 protein	lmo0170
-0.264838	0.889783	0.889783			Q8Y3T4	Serine--tRNA ligase	serS
-0.265837	0.232077	0.232077			Q8Y4U7	Lmo2334 protein	lmo2334
-0.265962	0.36579	0.36579			Q8Y660	Bifunctional protein PyrR	pyrR
-0.266957	0.590677	0.590677			Q8Y459	30S ribosomal protein S9	rpsI
-0.267035	0.594604	0.594604			Q8Y9K2	Lmo0525 protein	lmo0525
-0.268065	0.898989	0.898989			Q8Y4M2	Lmo2415 protein	lmo2415
-0.268404	0.341606	0.341606			P0DJO8	Motility gene repressor MogR	mogR
-0.269087	0.562681	0.562681			Q8Y770	Lmo1431 protein	lmo1431
-0.270525	0.449498	0.449498			Q8Y7J2	Lmo1285 protein	lmo1285
-0.272729	1.37978	1.37978			Q8YAF2	Methionine--tRNA ligase	metG
-0.272785	0.870781	0.870781			Q8Y6L3	Lmo1671 protein	lmo1671
-0.273112	0.659632	0.659632			Q8Y8A3	Lmo1009 protein	lmo1009
-0.273486	2.40551	2.40551			Q8Y8E3	Lmo0961 protein	lmo0961
-0.274969	0.65395	0.65395			Q8Y414	Lmo2663 protein	lmo2663
-0.276065	0.6036	0.6036			Q8YAV6	DNA gyrase subunit A	gyrA
-0.276313	0.697945	0.697945			Q8Y8H3	Lipoate--protein ligase	lmo0931
-0.277463	0.899546	0.899546			Q8Y8J5	Lmo0906 protein	lmo0906
-0.278667	1.11548	1.11548			O53083	50S ribosomal protein L19	rplS
-0.279487	1.23239	1.23239			Q8Y688	Phosphate acyltransferase	plsX
-0.280429	0.727312	0.727312			Q926W7	Partition protein, ParA homolog	parA
-0.284001	0.66283	0.66283			Q8Y5B4	Lmo2153 protein	lmo2153
-0.288207	0.363572	0.363572			Q8Y8W6	Lmo0776 protein	lmo0776
-0.289346	1.07135	1.07135			Q8Y990	Transaldolase	fsa_like
-0.289813	0.543588	0.543588			Q8Y4G7	Aldose 1-epimerase	lmo2476
-0.289903	0.282173	0.282173			Q8Y7F4	Ribosome-binding factor A	rbfA
-0.290069	0.98103	0.98103			Q8Y5Z6	4-hydroxy-tetrahydrodipicolinate reductase	dapB
-0.291799	0.528171	0.528171			Q8Y5X9	TyrA protein	tyrA
-0.293455	0.13483	0.13483			Q8YAK1	Lmo0123 protein	lmo0123
-0.297807	0.852667	0.852667			P0A2X5	Adenine phosphoribosyltransferase	apt
-0.299122	0.351248	0.351248			Q8Y6X0	Chromosome replication initiation / membrane attachment protein DnaB	dnaB
-0.300333	0.474569	0.474569			Q8Y7P4	Cell division protein ZapA	lmo1229
-0.302892	0.723373	0.723373			Q8Y6U0	Probable tRNA sulfurtransferase	thiI
-0.303718	0.828155	0.828155			Q8Y423	Lmo2652 protein	lmo2652
-0.305119	0.848125	0.848125			Q8YA14	Lmo0352 protein	lmo0352
-0.306106	0.0598698	0.0598698			Q8YAS5	Putative agmatine deiminase 1	aguA1
-0.306924	0.418968	0.418968			Q8YA71	Lmo0288 protein	lmo0288
-0.3088	0.424932	0.424932			Q8YA70	Lmo0289 protein	lmo0289
-0.309336	1.04626	1.04626			Q8Y5V7	ResD protein	resD
-0.309569	1.18911	1.18911			Q8Y774	Lmo1423 protein	lmo1423
-0.311061	0.336911	0.336911			P0A4Q8	UPF0145 protein lmo0208	lmo0208
-0.311124	0.897859	0.897859			Q8Y6D4	Lmo1753 protein	lmo1753
-0.311562	0.983798	0.983798			Q8Y670	Lmo1829 protein	lmo1829
-0.31592	0.735531	0.735531			Q8Y837	Glucose-1-phosphate thymidylyltransferase	lmo1081
-0.315938	2.14547	2.14547			Q8Y3X5	DNA polymerase III subunit gamma/tau	dnaX
-0.316029	1.06054	1.06054			Q8Y846	Pyruvate carboxylase	pycA
-0.316657	0.802526	0.802526			Q8Y6X2	Threonine--tRNA ligase	thrS
-0.317031	1.72664	1.72664			Q8Y7B5	Dihydrolipoyl dehydrogenase	lmo1371
-0.317384	0.436807	0.436807			Q8Y4L2	Glycine cleavage system H protein	gcvH
-0.317447	0.769164	0.769164			Q8Y711	Lmo1515 protein	lmo1515
-0.320073	2.65515	2.65515			Q8Y3R8	Lmo2765 protein	lmo2765
-0.321252	0.790675	0.790675			P58730	2-succinylbenzoate--CoA ligase	menE
-0.323811	2.66705	2.66705			Q8YAD4	Bifunctional protein GlmU	glmU
-0.324631	0.458242	0.458242			Q8Y4R1	Lmo2373 protein	lmo2373
-0.325285	1.36995	1.36995			Q8Y683	Lmo1814 protein	lmo1814
-0.325454	1.59237	1.59237			Q9RLT9	DNA-directed RNA polymerase subunit beta	rpoB
-0.325728	2.5448	2.5448			P47847	Protein translocase subunit SecA 1	secA1
-0.327802	0.0552497	0.0552497			Q8Y5I6	Ribosomal-protein-alanine acetyltransferase	lmo2076
-0.32838	1.06987	1.06987			P58695	Asparagine--tRNA ligase	asnS
-0.331876	1.4142	1.4142			Q48793	Ribose-phosphate pyrophosphokinase 1	prs1
-0.331977	2.07616	2.07616			Q8Y756	Probable endonuclease 4	nfo
-0.332674	1.33865	1.33865			Q8YA56	Lmo0305 protein	lmo0305
-0.333502	0.778379	0.778379			Q8Y9N1	Lmo0494 protein	lmo0494
-0.33404	0.857441	0.857441			Q8Y8J0	Lmo0911 protein	lmo0911
-0.335534	1.81863	1.81863			Q8Y5M2	UDP-N-acetylglucosamine--N-acetylmuramyl-(pentapeptide) pyrophosphoryl-undecaprenol N-acetylglucosamine transferase	murG
-0.336892	0.683977	0.683977			Q8Y7P7	Lmo1226 protein	lmo1226
-0.338069	0.784221	0.784221			Q8YAU5	Beta-glucosidase	lmo0018
-0.344178	0.869659	0.869659			Q8Y411	Lmo2667 protein	lmo2667
-0.346092	0.815616	0.815616			Q8Y7B6	Probable butyrate kinase	buk
-0.346293	0.966092	0.966092			Q8Y3W3	CydC protein	cydC
-0.349804	1.25585	1.25585			Q8Y615	Lmo1887 protein	lmo1887
-0.351033	1.39357	1.39357			Q8Y478	Lmo2577 protein	lmo2577
-0.352498	0.24648	0.24648			Q8Y6N5	Lmo1649 protein	lmo1649
-0.354696	0.876866	0.876866			Q8YAC2	Dihydropteroate synthase	sul
-0.355904	0.540553	0.540553			Q8Y700	Queuine tRNA-ribosyltransferase	tgt
-0.357344	2.84828	2.84828			Q8Y6A5	Lmo1790 protein	lmo1790
-0.357496	0.561018	0.561018			Q8Y551	Fumarate hydratase class II	fumC
-0.358449	0.548644	0.548644			Q8Y6V8	Acetyl-coenzyme A carboxylase carboxyl transferase subunit beta	accD
-0.362479	0.287846	0.287846			Q8Y3I2	Membrane protein insertase YidC 2	yidC2
-0.36257	0.478126	0.478126			Q8YAK3	Lmo0121 protein	lmo0121
-0.363971	0.417745	0.417745			Q929L9	Lmo2152 protein	lmo2152
-0.364141	2.68177	2.68177			Q8YAM2	Lmo0096 protein	lmo0096
-0.36557	0.801135	0.801135			Q8Y8Y3	Lmo0759 protein	lmo0759
-0.365672	1.30029	1.30029			Q8Y764	Aspartate-semialdehyde dehydrogenase	asd
-0.36689	0.0594578	0.0594578			Q8Y671	Lmo1828 protein	lmo1828
-0.368493	1.03193	1.03193			Q8Y6V1	Universal stress protein	lmo1580
-0.368751	0.517523	0.517523			Q8Y801	Lmo1118 protein	lmo1118
-0.371078	1.36407	1.36407			Q7AP84	Lmo0319 protein	lmo0319
-0.371575	1.69789	1.69789			Q8Y7C9	Lmo1354 protein	lmo1354
-0.371939	1.13342	1.13342			Q8Y681	Ribulose-phosphate 3-epimerase	lmo1818
-0.375274	1.32919	1.32919			Q927X8	Lmo2515 protein	lmo2515
-0.375752	0.716994	0.716994			Q8Y8T1	Lmo0813 protein	lmo0813
-0.375862	1.29812	1.29812			Q8Y897	Lmo1017 protein	lmo1017
-0.377248	2.80408	2.80408			Q8Y6Y7	Site-determining protein	minD
-0.380044	1.73717	1.73717			Q8Y730	Lmo1493 protein	lmo1493
-0.380073	0.976641	0.976641			Q8Y8A0	N-acetyldiaminopimelate deacetylase	lmo1012
-0.380849	0.284579	0.284579			Q7AP81	MotB protein	motB
-0.383046	0.381338	0.381338			Q8YA68	Lmo0291 protein	lmo0291
-0.383591	1.13278	1.13278			Q8Y788	DNA mismatch repair protein MutL	mutL
-0.384393	1.53818	1.53818			Q926X1	Ribosome-binding ATPase YchF	ychF
-0.38458	1.22295	1.22295			Q8Y483	Lmo2572 protein	lmo2572
-0.386012	0.504991	0.504991			Q8Y6W4	Citrate synthase	citZ
-0.388277	0.792051	0.792051			Q8Y3Y4	Lmo2695 protein	lmo2695
-0.388602	1.89732	1.89732			Q8Y7G2	Proline--tRNA ligase	proS
-0.389099	0.514879	0.514879			Q8Y5V3	Diaminopimelate decarboxylase	lysA
-0.389349	0.452158	0.452158			Q8Y3L0	Phosphoserine aminotransferase	serC
-0.391861	0.402566	0.402566			Q8Y705	Lmo1525 protein	lmo1525
-0.391941	0.664233	0.664233			Q8Y852	Lmo1066 protein	lmo1066
-0.392982	2.10008	2.10008			P28764	Superoxide dismutase [Mn]	sodA
-0.393356	0.442967	0.442967			Q8Y987	Lmo0646 protein	lmo0646
-0.39337	0.787144	0.787144			Q8Y4R5	Lmo2369 protein	lmo2369
-0.393872	1.735	1.735			Q8Y6Y9	50S ribosomal protein L21	rplU
-0.394744	0.919571	0.919571			Q8Y472	Lmo2583 protein	lmo2583
-0.395336	1.37527	1.37527			Q8Y7N3	Lmo1241 protein	lmo1241
-0.395494	1.17008	1.17008			Q8Y781	Lmo1415 protein	lmo1415
-0.398995	2.17151	2.17151			Q8Y4I1	Glyceraldehyde-3-phosphate dehydrogenase	gap
-0.399579	2.86716	2.86716			Q8Y421	Elongation factor G	fusA
-0.399626	2.49088	2.49088			Q8Y674	Coenzyme A biosynthesis bifunctional protein CoaBC	lmo1825
-0.40001	1.42963	1.42963			Q8Y9W8	Lmo0401 protein	lmo0401
-0.400494	0.938216	0.938216			Q8Y903	Lmo0739 protein	lmo0739
-0.401808	1.02975	1.02975			Q8Y675	Primosomal protein N	priA
-0.40275	0.946651	0.946651			Q8Y4I3	Triosephosphate isomerase 1	tpiA1
-0.403754	1.44769	1.44769			Q8Y864	PdhB protein	PdhB
-0.406872	1.13657	1.13657			Q92FQ6	Replicative DNA helicase	dnaC
-0.406974	0.851136	0.851136			Q8Y3P5	Lmo2789 protein	lmo2789
-0.407	0.380407	0.380407			Q8YAJ1	Lmo0134 protein	lmo0134
-0.410804	1.99068	1.99068			Q8YA94	Lmo0261 protein	lmo0261
-0.411009	1.59202	1.59202			Q8Y4D2	Lmo2518 protein	lmo2518
-0.411513	0.930942	0.930942			Q8Y9H1	Lmo0557 protein	lmo0557
-0.414631	3.23507	3.23507			Q8Y4U2	Pseudouridine-5-phosphate glycosidase	psuG
-0.415422	1.11356	1.11356			Q8YA91	Lmo0268 protein	lmo0268
-0.415952	0.509937	0.509937			Q8YAC1	7,8-dihydroneopterin aldolase	folA
-0.416067	1.09823	1.09823			Q8Y798	Lmo1392 protein	lmo1392
-0.41652	2.0474	2.0474			Q8Y7D3	Probable glycine dehydrogenase (decarboxylating) subunit 2	gcvPB
-0.421177	0.757288	0.757288			Q8Y495	CTP synthase	pyrG
-0.421783	1.07085	1.07085			Q8Y3Z9	Lmo2679 protein	lmo2679
-0.42353	2.72071	2.72071			Q8Y887	Lmo1030 protein	lmo1030
-0.423747	0.830932	0.830932			Q8Y6B6	N5-carboxyaminoimidazole ribonucleotide mutase	purE
-0.425923	0.79297	0.79297			Q8Y489	Lipoyl-[GcvH]:protein N-lipoyltransferase	lipL
-0.429141	0.713343	0.713343			Q8Y4F7	Lmo2487 protein	lmo2487
-0.429539	0.389403	0.389403			Q8Y7I1	Lmo1297 protein	lmo1297
-0.433133	1.10493	1.10493			Q8Y7I9	S-ribosylhomocysteine lyase	luxS
-0.43434	0.903843	0.903843			Q8Y6C1	Phosphoribosylformylglycinamidine synthase subunit PurL	purL
-0.436199	1.01676	1.01676			Q8Y9Q2	Lmo0471 protein	lmo0471
-0.437405	1.39936	1.39936			Q8Y3R3	Glutathione biosynthesis bifunctional protein GshAB	gshAB
-0.439125	1.31876	1.31876			Q8Y754	Glycine--tRNA ligase beta subunit	glyS
-0.441413	0.482593	0.482593			Q8Y3K5	Thioredoxin	lmo2830
-0.442162	1.65883	1.65883			Q8Y831	Ribulose-5-phosphate reductase	tarJ
-0.442297	0.542949	0.542949			Q8Y5L7	Ribosomal RNA small subunit methyltransferase H	rsmH
-0.442919	2.29401	2.29401			Q8YA96	DNA-directed RNA polymerase subunit beta	rpoC
-0.444839	3.2296	3.2296			Q48754	CD4+ T-cell-stimulating antigen	tcsA
-0.447648	0.75706	0.75706			P25147	Internalin B	inlB
-0.449528	1.10874	1.10874			Q8Y3X6	Nucleoid-associated protein lmo2703	lmo2703
-0.449937	0.658313	0.658313			Q8YA98	Lmo0256 protein	lmo0256
-0.450606	1.28522	1.28522			Q8Y664	Carbamoyl-phosphate synthase small chain	carA
-0.451252	0.78569	0.78569			Q8Y490	Lmo2565 protein	lmo2565
-0.452122	2.74863	2.74863			Q8Y693	Signal recognition particle receptor FtsY	ftsY
-0.452227	1.41088	1.41088			Q8Y6E4	Lmo1743 protein	lmo1743
-0.453574	2.32886	2.32886			Q8Y4I2	Phosphoglycerate kinase	pgk
-0.454479	1.43253	1.43253			Q8YAR8	Single-stranded DNA-binding protein 1	ssb1
-0.45505	1.04218	1.04218			Q8Y3N3	Ribosomal RNA small subunit methyltransferase G	rsmG
-0.457924	0.780689	0.780689			Q8Y8D5	Enoyl-[acyl-carrier-protein] reductase [NADH]	lmo0970
-0.458939	1.03021	1.03021			Q92BM7	Ribosomal silencing factor RsfS	rsfS
-0.461292	1.97799	1.97799			Q8Y4A3	Transcription termination factor Rho	rho
-0.461496	0.976039	0.976039			Q8Y525	Aminotransferase	lmo2252
-0.462659	0.948889	0.948889			Q8Y8D0	Branched-chain-amino-acid aminotransferase	lmo0978
-0.46315	1.1687	1.1687			Q8Y574	3-oxoacyl-[acyl-carrier-protein] synthase 2	lmo2201
-0.463624	2.6478	2.6478			Q8Y7M0	Lmo1254 protein	lmo1254
-0.465728	2.5969	2.5969			Q48768	Chemotaxis protein CheA	cheA
-0.468929	0.985064	0.985064			Q7AP63	Lmo1467 protein	lmo1467
-0.472339	1.59112	1.59112			Q8Y6L6	Lmo1668 protein	lmo1668
-0.474202	1.26662	1.26662			Q8Y6I1	Uncharacterized RNA methyltransferase lmo1703	lmo1703
-0.474427	1.09125	1.09125			Q8Y6P0	Lmo1644 protein	lmo1644
-0.475437	1.19379	1.19379			Q8Y7B8	DNA repair protein RecN	recN
-0.475451	0.743479	0.743479			Q8Y5Y5	Lmo1918 protein	lmo1918
-0.475789	1.17848	1.17848			Q8Y3Y5	Lmo2694 protein	lmo2694
-0.476074	0.534106	0.534106			P0DJL8	Alanine racemase	alr
-0.478167	1.74128	1.74128			Q8Y8P1	D-alanine--D-alanine ligase	ddl
-0.4785	1.47896	1.47896			Q8Y9S8	Lmo0445 protein	lmo0445
-0.47992	2.22914	2.22914			Q8Y6K3	5-methyltetrahydropteroyltriglutamate--homocysteine methyltransferase	metE
-0.481524	2.31751	2.31751			Q8Y6Z6	L-lactate dehydrogenase 2	ldh2
-0.482029	1.04964	1.04964			Q8Y6E2	Lmo1745 protein	lmo1745
-0.482436	1.9479	1.9479			Q8Y3S5	DNA topoisomerase 3	topB
-0.482439	0.873416	0.873416			Q8Y621	Lmo1881 protein	lmo1881
-0.483636	2.09714	2.09714			Q8Y767	Ribonuclease J	rnj
-0.485125	2.43744	2.43744			Q8Y7G1	DNA polymerase III PolC-type	polC
-0.487604	1.0083	1.0083			Q8Y7C6	Transcription antitermination protein NusB	nusB
-0.49016	2.33159	2.33159			Q8Y9J0	Lmo0538 protein	lmo0538
-0.491006	1.81325	1.81325			Q8Y6B7	N5-carboxyaminoimidazole ribonucleotide synthase	purK
-0.493042	1.78776	1.78776			Q8Y9N5	Shikimate dehydrogenase (NADP(+))	aroE
-0.493514	0.666644	0.666644			P58817	Aspartyl/glutamyl-tRNA(Asn/Gln) amidotransferase subunit C	gatC
-0.494469	0.0986088	0.0986088			Q8Y5K5	Lmo2055 protein	lmo2055
-0.497206	1.65832	1.65832			Q92CZ5	Ribonuclease J	rnj
-0.497638	1.55406	1.55406			Q8Y750	GTPase Era	era
-0.498199	2.18864	2.18864			Q8Y4B3	Uracil phosphoribosyltransferase	upp
-0.498576	1.19129	1.19129			Q8Y5A7	Lmo2161 protein	lmo2161
-0.502161	2.22761	2.22761			Q8Y6W0	ATP-dependent 6-phosphofructokinase	pfkA
-0.508002	0.694536	0.694536			Q8Y448	Protein translocase subunit SecY	secY
-0.509765	0.690117	0.690117			Q8Y9F4	Lmo0574 protein	lmo0574
-0.510131	2.70903	2.70903			Q8Y5M4	Cell division protein FtsA	ftsA
-0.511607	1.08852	1.08852			Q8Y673	DNA-directed RNA polymerase subunit omega	rpoZ
-0.513424	1.70198	1.70198			Q8Y742	Elongation factor 4	lepA
-0.514761	1.25498	1.25498			Q927L2	50S ribosomal protein L22	rplV
-0.517312	1.81625	1.81625			Q8YA12	Lmo0354 protein	lmo0354
-0.518174	0.612386	0.612386			Q8Y5Y1	Lmo1922 protein	lmo1922
-0.520039	2.90407	2.90407			P64074	Enolase	eno
-0.525426	0.455104	0.455104			Q8Y6D6	Uncharacterized RNA methyltransferase lmo1751	lmo1751
-0.527373	2.22699	2.22699			Q926Y9	Inosine-5-monophosphate dehydrogenase	guaB
-0.532993	1.693	1.693			Q8Y3W2	tRNA-specific adenosine deaminase	tadA
-0.535828	1.37988	1.37988			Q8Y7D4	Probable glycine dehydrogenase (decarboxylating) subunit 1	gcvPA
-0.53749	1.97662	1.97662			Q8Y6S8	UDP-N-acetylmuramate--L-alanine ligase	murC
-0.537613	2.12674	2.12674			Q8Y3Y6	Thymidylate kinase	tmk
-0.538182	2.23346	2.23346			Q8Y5C1	Lmo2144 protein	lmo2144
-0.538589	1.19488	1.19488			Q48762	Uncharacterized PIN and TRAM-domain containing protein Lmo0234	lmo0234
-0.538721	1.89077	1.89077			Q8Y5X0	Lmo1935 protein	lmo1935
-0.540116	1.10084	1.10084			Q8Y5Y8	Lmo1915 protein	lmo1915
-0.540175	1.94648	1.94648			Q8Y6L7	Lmo1667 protein	lmo1667
-0.541919	1.60472	1.60472			Q8Y6C6	Phosphoribosylamine--glycine ligase	purD
-0.542572	0.903309	0.903309			Q8Y632	Lmo1868 protein	lmo1868
-0.546414	2.63163	2.63163			Q8YAW1	Beta sliding clamp	dnaN
-0.548161	1.09844	1.09844			Q8Y532	Pseudouridine synthase	lmo2244
-0.549865	0.969978	0.969978			Q8Y5Z7	Methylglyoxal synthase	mgsA
-0.551131	0.658487	0.658487			Q8Y5Q1	Lmo2005 protein	lmo2005
-0.551602	3.36592	3.36592			Q8Y6X3	Probable GTP-binding protein EngB	engB
-0.552691	2.03692	2.03692			Q8Y826	Nicotinate phosphoribosyltransferase	lmo1092
-0.555689	3.2265	3.2265			Q8Y4A5	Threonine synthase	thrC
-0.560086	1.69612	1.69612			Q8Y6B8	Adenylosuccinate lyase	purB
-0.563485	1.3023	1.3023			Q8Y9P2	Probable dual-specificity RNA methyltransferase RlmN	rlmN
-0.563638	1.01177	1.01177			Q8Y417	Transketolase	lmo2660
-0.567338	1.28565	1.28565			Q8Y629	Lmo1871 protein	lmo1871
-0.576604	0.774964	0.774964			Q8YAG8	Lmo0158 protein	lmo0158
-0.578645	1.2442	1.2442			Q8Y6Z9	S-adenosylmethionine:tRNA ribosyltransferase-isomerase	queA
-0.582567	1.67785	1.67785			Q8Y8U6	Lmo0796 protein	lmo0796
-0.583375	0.616568	0.616568			Q92AD0	CspD protein	cspD
-0.585427	2.04206	2.04206			Q8Y7L9	Lmo1255 protein	lmo1255
-0.586794	0.752372	0.752372			Q8Y727	Uridine kinase	udk
-0.588413	1.19533	1.19533			Q8Y9Q0	Lmo0474 protein	lmo0474
-0.588705	0.922032	0.922032			Q8Y5N9	Diaminopimelate epimerase	dapF
-0.590022	2.54776	2.54776			Q8Y838	Lmo1080 protein	lmo1080
-0.590635	0.575659	0.575659			Q8Y441	50S ribosomal protein L23	rplW
-0.595955	0.694395	0.694395			Q92CN5	Lmo1172 protein	lmo1172
-0.596025	1.35353	1.35353			Q8YAR9	30S ribosomal protein S6	rpsF
-0.596485	1.32191	1.32191			Q8Y3W0	Lmo2721 protein	lmo2721
-0.599313	0.808866	0.808866			Q8Y899	Lmo1013 protein	lmo1013
-0.599807	1.85042	1.85042			Q8Y5W6	Cytidylate kinase	cmk
-0.601059	1.3635	1.3635			Q8Y3I3	Lmo2853 protein	lmo2853
-0.601669	1.35231	1.35231			Q8Y827	Lmo1091 protein	lmo1091
-0.603016	1.42783	1.42783			Q8YA79	Anaerobic ribonucleoside-triphosphate reductase-activating protein	lmo0280
-0.604249	1.58164	1.58164			Q8Y6W6	DNA polymerase I	polA
-0.604918	1.03117	1.03117			Q8Y665	Carbamoyl-phosphate synthase large chain	carB
-0.606167	0.83364	0.83364			Q8Y9Z2	Lmo0375 protein	lmo0375
-0.61304	1.52756	1.52756			Q8Y7B9	Arginine repressor	argR
-0.62246	1.78863	1.78863			Q8YA66	Ribosomal RNA large subunit methyltransferase H	rlmH
-0.623447	1.66412	1.66412			Q8Y9U3	Lmo0427 protein	lmo0427
-0.62727	1.15059	1.15059			Q8Y3U1	Lmo2740 protein	lmo2740
-0.631299	2.14843	2.14843			Q8Y4A8	Peptide chain release factor 1	prfA
-0.633173	1.77732	1.77732			Q8Y8E8	Lmo0956 protein	lmo0956
-0.638214	1.18994	1.18994			Q8Y839	Lmo1079 protein	lmo1079
-0.638365	0.526453	0.526453			Q8Y8F1	Lmo0953 protein	lmo0953
-0.638766	0.995189	0.995189			Q8Y6F3	Lmo1734 protein	lmo1734
-0.643934	0.812931	0.812931			Q48759	Protein-arginine kinase	mcsB
-0.646296	0.551386	0.551386			Q8YAL5	Lmo0103 protein	lmo0103
-0.649332	2.35056	2.35056			Q8Y5V2	Purine nucleoside phosphorylase	pnp
-0.652305	1.02119	1.02119			Q8Y6Q4	Indole-3-glycerol phosphate synthase	trpC
-0.660188	1.07739	1.07739			Q8Y736	Lmo1487 protein	lmo1487
-0.662276	0.991514	0.991514			Q8Y9L2	Lmo0515 protein	lmo0515
-0.66239	0.889761	0.889761			Q8Y6B9	Phosphoribosylaminoimidazole-succinocarboxamide synthase	purC
-0.664606	1.31952	1.31952			Q8Y860	Lmo1057 protein	lmo1057
-0.67082	0.69685	0.69685			Q92F34	Lmo0241 protein	lmo0241
-0.671804	0.827507	0.827507			Q8Y6C0	Phosphoribosylformylglycinamidine synthase subunit PurQ	purQ
-0.674343	2.31754	2.31754			Q8Y707	Lmo1521 protein	lmo1521
-0.679175	1.45058	1.45058			Q927L4	50S ribosomal protein L16	rplP
-0.679222	2.32877	2.32877			Q8Y9U1	Lmo0429 protein	lmo0429
-0.68067	1.51088	1.51088			Q8Y685	Lmo1812 protein	lmo1812
-0.684028	2.91233	2.91233			P66042	50S ribosomal protein L10	rplJ
-0.689397	2.74193	2.74193			Q8Y5N7	DivIVA protein	divIVA
-0.69207	1.66527	1.66527			Q8Y8J7	Lmo0904 protein	lmo0904
-0.693475	2.50271	2.50271			Q8Y678	Serine/threonine phosphatase stp	stp
-0.693867	2.53328	2.53328			Q8Y7J7	GTP-sensing transcriptional pleiotropic repressor CodY	codY
-0.694324	1.82626	1.82626			Q8Y9S2	Lmo0451 protein	lmo0451
-0.697208	1.6897	1.6897			Q8Y9Z7	Lmo0370 protein	lmo0370
-0.704876	1.73773	1.73773			Q8Y6S9	Lmo1604 protein	lmo1604
-0.705265	2.04532	2.04532			Q8Y594	Lmo2175 protein	lmo2175
-0.712992	1.41233	1.41233			Q8Y602	Pantothenate synthetase	panC
-0.719169	0.622889	0.622889			P66290	50S ribosomal protein L36	rpmJ
-0.722855	3.08325	3.08325			Q8Y9T0	Lmo0443 protein	lmo0443
-0.723281	1.37916	1.37916			Q8Y787	Glycerol uptake operon antiterminator regulatory protein	lmo1405
-0.724303	3.61964	3.61964			Q8Y5R3	Pdp protein	pdp
-0.729945	1.78656	1.78656			Q8YA81	Lmo0278 protein	lmo0278
-0.734904	0.631661	0.631661			Q8Y6W7	Formamidopyrimidine-DNA glycosylase	mutM
-0.735542	1.56916	1.56916			Q8Y5A8	Lmo2160 protein	lmo2160
-0.744277	1.85771	1.85771			Q8Y6G8	Lmo1718 protein	lmo1718
-0.745505	1.92376	1.92376			Q92AJ3	Lmo1815 protein	lmo1815
-0.747601	1.71113	1.71113			Q928M6	Lmo2411 protein	lmo2411
-0.764752	1.32536	1.32536			Q8Y6U9	Lmo1582 protein	lmo1582
-0.767623	1.19904	1.19904			Q8Y9R9	Lmo0454 protein	lmo0454
-0.770407	1.75846	1.75846			Q8Y639	Lmo1861 protein	lmo1861
-0.773733	2.07468	2.07468			Q8Y9U4	Lmo0426 protein	lmo0426
-0.773871	1.95777	1.95777			Q8YAJ3	Lmo0132 protein	lmo0132
-0.77454	1.00705	1.00705			Q8Y8K7	RsbU protein	rsbU
-0.776105	1.20577	1.20577			Q8Y7Q4	Lmo1218 protein	lmo1218
-0.776826	1.42962	1.42962			Q8Y3Z5	Lmo2683 protein	lmo2683
-0.789148	1.89468	1.89468			Q8YAC8	Polyribonucleotide nucleotidyltransferase domain present	lmo0218
-0.790254	1.14517	1.14517			Q8Y6I0	Lmo1704 protein	lmo1704
-0.793933	1.56629	1.56629			Q92DY0	Lmo0673 protein	lmo0673
-0.797216	1.01734	1.01734			Q8Y9Y0	Lmo0387 protein	lmo0387
-0.797393	1.60532	1.60532			Q8Y7D5	Aminomethyltransferase	gcvT
-0.799881	1.96188	1.96188			P67195	Putative pyruvate, phosphate dikinase regulatory protein 1	lmo1457
-0.803194	2.18945	2.18945			Q8Y5Y6	PflA protein	pflA
-0.810066	2.34722	2.34722			Q8Y3R0	Lmo2773 protein	lmo2773
-0.810425	1.59383	1.59383			Q8Y6E3	Lmo1744 protein	lmo1744
-0.812062	2.23069	2.23069			Q8Y832	Ribitol-5-phosphate cytidylyltransferase	tarI
-0.812936	3.24838	3.24838			Q8Y3X9	Lmo2700 protein	lmo2700
-0.813693	2.09417	2.09417			Q8Y8Q2	Lmo0844 protein	lmo0844
-0.814114	1.40552	1.40552			Q8Y5A9	Lmo2159 protein	lmo2159
-0.814292	1.83894	1.83894			Q8Y6A1	Lmo1794 protein	lmo1794
-0.818105	2.23563	2.23563			Q92EH3	Heme-degrading monooxygenase	isdG
-0.819607	2.93331	2.93331			Q8Y822	GMP synthase [glutamine-hydrolyzing]	guaA
-0.820021	0.198407	0.198407			Q8Y8H1	Lmo0933 protein	lmo0933
-0.82662	0.825222	0.825222			Q8Y5A6	Lmo2162 protein	lmo2162
-0.827979	0.671786	0.671786			Q8Y702	Lmo1528 protein	lmo1528
-0.829614	0.427243	0.427243			Q8Y7Y8	Lmo1131 protein	lmo1131
-0.836453	1.96791	1.96791			Q8Y6R4	Lmo1620 protein	lmo1620
-0.839628	3.02987	3.02987			Q8Y4K4	Probable glutamate decarboxylase gamma	lmo2434
-0.842357	2.75065	2.75065			Q92AU6	Lmo1711 protein	lmo1711
-0.844621	2.54186	2.54186			Q8Y510	ATP-dependent helicase/deoxyribonuclease subunit B	addB
-0.850076	1.99764	1.99764			Q8Y835	dTDP-glucose 4,6-dehydratase	lmo1083
-0.869738	2.43496	2.43496			Q8Y3X4	Lmo2705 protein	lmo2705
-0.871984	1.02112	1.02112			Q8Y4U9	Lmo2331 protein	lmo2331
-0.87308	1.7888	1.7888			Q8YAS7	Putrescine carbamoyltransferase	ptcA
-0.875864	1.10656	1.10656			Q93Q56	Glutamate 5-kinase	proB
-0.877799	1.5194	1.5194			Q8Y5L8	PbpB protein	pbpB
-0.889336	2.61975	2.61975			Q8Y576	Lmo2199 protein	lmo2199
-0.891796	1.76669	1.76669			Q8Y9E8	Lmo0581 protein	lmo0581
-0.905285	2.81381	2.81381			P64032	Elongation factor P	efp
-0.906745	3.54506	3.54506			Q8Y6Q0	Aldehyde-alcohol dehydrogenase	lmo1634
-0.908218	1.03238	1.03238			Q8Y9J6	Lmo0531 protein	lmo0531
-0.913892	1.63976	1.63976			Q8Y793	Putative competence-damage inducible protein	cinA
-0.916031	1.16704	1.16704			Q8Y949	Lmo0688 protein	lmo0688
-0.94236	1.61212	1.61212			Q8Y5M7	Cell division protein SepF	sepF
-0.942676	1.89566	1.89566			Q929C7	Lmo2248 protein	lmo2248
-0.957774	1.49972	1.49972			Q8YAG3	Lmo0163 protein	lmo0163
-0.958726	0.479935	0.479935			Q7AP94	Antigen B	lmaB
-0.963037	2.51432	2.51432			Q9RGX0	Regulatory protein Spx	spxA
-0.966338	3.24302	3.24302			Q8Y776	UDP-N-acetylenolpyruvoylglucosamine reductase	murB
-0.987545	2.64684	2.64684			Q8Y6S2	Lmo1611 protein	lmo1611
-0.995602	2.51022	2.51022			Q8Y733	Shikimate dehydrogenase (NADP(+))	aroE
-0.999163	1.75458	1.75458			Q8Y8G3	Lmo0941 protein	lmo0941
-1.00247	1.59123		1.59123		Q8Y9T2	Lmo0441 protein	lmo0441
-1.00464	3.50894		3.50894		Q8Y5I5	Lmo2077 protein	lmo2077
-1.00573	3.21041		3.21041		Q8Y6H7	UPF0435 protein lmo1707	lmo1707
-1.02729	2.03972		2.03972		Q8Y6A2	Ribosome maturation factor RimM	rimM
-1.03768	0.459589		0.459589		Q8YAJ6	Lmo0129 protein	lmo0129
-1.04079	1.53115		1.53115		Q8Y470	Lmo2585 protein	lmo2585
-1.0415	1.67541		1.67541		Q8Y843	Teichoic acids export ATP-binding protein TagH	tagH
-1.04387	1.05726		1.05726		Q8Y5X1	GTP cyclohydrolase 1	folE
-1.04682	0.296814		0.296814		Q8Y5Z3	Lmo1910 protein	lmo1910
-1.04783	0.744097		0.744097		Q8Y8J8	Lmo0903 protein	lmo0903
-1.05097	1.25822		1.25822		Q8Y829	TagD protein	tagD
-1.05488	2.23557		2.23557		Q8Y875	Lmo1042 protein	lmo1042
-1.05917	1.12782		1.12782		Q8Y687	Transcription factor FapR	fapR
-1.06202	0.427243		0.427243		P34024	1-phosphatidylinositol phosphodiesterase	plcA
-1.06604	2.27267		2.27267		Q8Y5V6	Pseudouridine synthase	lmo1949
-1.07711	2.43431		2.43431		P66054	50S ribosomal protein L11	rplK
-1.07769	1.37605		1.37605		Q8Y494	Probable DNA-directed RNA polymerase subunit delta	rpoE
-1.08531	2.15177		2.15177		P67234	UPF0109 protein lmo1796	lmo1796
-1.09261	1.30527		1.30527		Q8Y6Z5	Probable transcriptional regulatory protein lmo1535	lmo1535
-1.11308	1.50564		1.50564		Q8Y9D5	Lmo0595 protein	lmo0595
-1.12177	0.253647		0.253647		Q8Y6X1	Primosome component (Helicase loader) DnaI	dnaI
-1.12364	1.72743		1.72743		Q8Y6S7	Lmo1606 protein	lmo1606
-1.12818	1.90257		1.90257		Q8Y3X2	Lmo2707 protein	lmo2707
-1.12906	0.214646		0.214646		Q9ZIM1	Uncharacterized protein Lmo0216	lmo0216
-1.12965	2.20043		2.20043		Q8Y650	Lmo1850 protein	lmo1850
-1.139	2.39831		2.39831		Q8Y7E8	Lmo1334 protein	lmo1334
-1.14535	2.9809		2.9809		Q8Y5M5	Cell division protein FtsZ	ftsZ
-1.15199	2.17393		2.17393		Q8Y7G6	Isoprenyl transferase	uppS
-1.1528	3.12932		3.12932		Q8Y8L0	mRNA interferase	lmo0888
-1.16803	2.09479		2.09479		Q8Y715	Lmo1511 protein	lmo1511
-1.17631	2.04009		2.04009		Q8Y4K2	Lmo2436 protein	lmo2436
-1.18654	2.2944		2.2944		P60357	UPF0297 protein lmo1503	lmo1503
-1.18852	2.46263		2.46263		Q8Y6L8	Peptidoglycan linked protein (LPxTG)	lmo1666
-1.18937	2.98868		2.98868		Q8Y786	Pyruvate formate-lyase	pflB
-1.20128	1.23919		1.23919		Q8Y5R1	Deoxyribose-phosphate aldolase	deoC
-1.20774	3.84096		3.84096		Q8Y4A2	UDP-N-acetylglucosamine 1-carboxyvinyltransferase 2	murA2
-1.21512	2.76135		2.76135		Q8YAC4	33 kDa chaperonin	hslO
-1.22494	0.427243		0.427243		Q8YAG4	Lmo0162 protein	lmo0162
-1.22808	3.27328		3.27328		Q8Y3L2	Lmo2823 protein	lmo2823
-1.22994	0.221454		0.221454		Q8Y5C6	Lmo2139 protein	lmo2139
-1.24717	2.73376		2.73376		P0DJM0	Internalin A	inlA
-1.25391	1.95669		1.95669		Q8Y4B2	Serine hydroxymethyltransferase	glyA
-1.25505	0.27117		0.27117		Q8Y7S7	Cobalt-precorrin-5B C(1)-methyltransferase	cbiD
-1.26591	0.301388		0.301388		Q8Y3R7	Lmo2766 protein	lmo2766
-1.31981	1.84263		1.84263		Q8YAB9	tRNA-dihydrouridine synthase	lmo0227
-1.34814	1.60698		1.60698		Q8Y870	GTP 3,8-cyclase	moaA
-1.35539	1.18112		1.18112		Q926Y4	Permease IIC component	lmo2763
-1.35945	0.354653		0.354653		Q8Y4S9	Lmo2353 protein	lmo2353
-1.36167	2.75316		2.75316		Q8Y469	Lmo2586 protein	lmo2586
-1.41864	1.99787		1.99787		P0A4J8	Anti-sigma-B factor antagonist	rsbV
-1.44714	0.774107		0.774107		Q8Y4A6	Homoserine kinase	thrB
-1.45233	0.293935		0.293935		Q8Y4V3	Lmo2327 protein	lmo2327
-1.4993	0.427243		0.427243		Q8Y5U6	Lmo1959 protein	lmo1959
-1.52058	0.594676		0.594676		Q8YAG1	Lmo0165 protein	lmo0165
-1.52079	0.370735		0.370735		Q8Y5Y7	Lmo1916 protein	lmo1916
-1.53092	2.10363		2.10363		Q8YAD2	Lmo0212 protein	lmo0212
-1.53999	0.38029		0.38029		Q8Y7C4	Exodeoxyribonuclease 7 large subunit	xseA
-1.55447	3.8728		3.8728		Q8Y4U1	Lmo2341 protein	lmo2341
-1.55664	0.48559		0.48559		P25145	Uncharacterized oxidoreductase Lmo0432	lmo0432
-1.56229	0.342336		0.342336		Q8Y542	Lmo2234 protein	lmo2234
-1.58545	2.42346		2.42346		Q92EN6	Lmo0399 protein	lmo0399
-1.59516	2.18244		2.18244		Q8Y5M6	Pyridoxal phosphate homeostasis protein	lmo2031
-1.59689	0.9263		0.9263		Q8Y8N8	Lmo0858 protein	lmo0858
-1.61071	2.41397		2.41397		Q8Y428	Lmo2647 protein	lmo2647
-1.61112	0.293282		0.293282		P0A3E6	Transcriptional regulator ZurR	zurR
-1.6469	0.380302		0.380302		Q8YAC5	Type III pantothenate kinase	coaX
-1.65798	4.55386		4.55386		Q8Y7F8	Lmo1323 protein	lmo1323
-1.67191	0.284465		0.284465		Q8Y8A4	Aminotransferase	lmo1006
-1.673	2.82678		2.82678		Q8Y644	Purine nucleoside phosphorylase DeoD-type	deoD
-1.67893	3.59603		3.59603		Q8Y5A5	Lmo2163 protein	lmo2163
-1.68114	0.50958		0.50958		Q8YA75	Methionine import ATP-binding protein MetN 1	metN1
-1.68988	0.395377		0.395377		Q8Y6A3	tRNA (guanine-N(1)-)-methyltransferase	trmD
-1.69464	0.33073		0.33073		Q8Y609	Lmo1893 protein	lmo1893
-1.70338	3.3324		3.3324		Q8Y8R9	3-hydroxy-3-methylglutaryl coenzyme A reductase	lmo0825
-1.70729	0.580307		0.580307		Q8Y5D2	Lmo2133 protein	lmo2133
-1.71356	0.335882		0.335882		Q8Y5U0	Lmo1965 protein	lmo1965
-1.72149	0.408989		0.408989		Q8Y7C2	Lmo1363 protein	lmo1363
-1.75654	0.220422		0.220422		Q8Y5S6	Lmo1979 protein	lmo1979
-1.75722	0.427243		0.427243		Q8Y833	Lmo1085 protein	lmo1085
-1.76754	0.336735		0.336735		Q8Y8Y2	Lmo0760 protein	lmo0760
-1.77361	0.311498		0.311498		Q8Y9J8	Lmo0529 protein	lmo0529
-1.77538	0.285858		0.285858		Q8Y7J3	Glycerol-3-phosphate acyltransferase	plsY
-1.79839	0.337952		0.337952		Q8Y471	Sulfur carrier protein FdhD	fdhD
-1.81174	1.69241		1.69241		Q8Y4H9	Lmo2462 protein	lmo2462
-1.82211	2.07214		2.07214		Q8Y512	Lmo2266 protein	lmo2266
-1.8552	1.88513		1.88513		Q8Y437	FAD:protein FMN transferase	lmo2636
-1.88112	0.367669		0.367669		Q8Y408	Lmo2670 protein	lmo2670
-1.90772	0.372418		0.372418		Q8Y8W5	Lmo0777 protein	lmo0777
-1.93526	0.492243		0.492243		Q8Y466	Lmo2589 protein	lmo2589
-1.93925	0.79654		0.79654		Q8Y4Q2	Lmo2382 protein	lmo2382
-1.94005	0.525464		0.525464		Q8Y6K1	Lmo1683 protein	lmo1683
-1.96829	0.427243		0.427243		Q8Y5G5	Lmo2098 protein	lmo2098
-1.974	0.484437		0.484437		Q8Y4K7	Lmo2431 protein	lmo2431
-2.00678	0.528553		0.528553		Q8Y617	Xanthine phosphoribosyltransferase	xpt
-2.01903	0.544432		0.544432		Q8Y8G9	Putative tRNA (cytidine(34)-2-O)-methyltransferase	lmo0935
-2.08312	0.487312		0.487312		Q8Y9G8	Glutamate dehydrogenase	lmo0560
-2.08768	0.641984		0.641984		Q92CZ9	Lmo1023 protein	lmo1023
-2.10739	0.358609		0.358609		Q8Y8X8	Lipoate--protein ligase	lmo0764
-2.12427	0.467947		0.467947		Q8Y7F3	tRNA pseudouridine synthase B	truB
-2.14196	0.573971		0.573971		Q8Y8K1	Lmo0900 protein	lmo0900
-2.16429	0.418685		0.418685		Q8Y6P1	Lmo1643 protein	lmo1643
-2.16509	0.516679		0.516679		Q8Y9C5	Lmo0607 protein	lmo0607
-2.18607	3.99307		3.99307		Q8Y3N5	Lmo2800 protein	lmo2800
-2.19129	0.427243		0.427243		Q7AP60	Lmo1518 protein	lmo1518
-2.20238	0.439856		0.439856		Q8Y4P9	Lmo2386 protein	lmo2386
-2.20762	0.463235		0.463235		Q8Y684	Lmo1813 protein	lmo1813
-2.22515	0.601826		0.601826		Q8Y6J7	UPF0374 protein lmo1687	lmo1687
-2.2434	0.39406		0.39406		Q8Y5K6	Lmo2053 protein	lmo2053
-2.24398	0.338944		0.338944		Q8YA57	Lmo0304 protein	lmo0304
-2.2752	0.343362		0.343362		Q8Y769	Lmo1432 protein	lmo1432
-2.2775	0.410222		0.410222		Q8Y410	Lmo2668 protein	lmo2668
-2.32448	0.30841		0.30841		Q8Y3L5	Amino-terminal domain similar to transcription regulators	lmo2820
-2.32568	0.611774		0.611774		Q8YA83	Lmo0276 protein	lmo0276
-2.39386	0.758201		0.758201		Q8YAT2	Transcriptional regulator LacI family	lmo0031
-2.42435	0.779987		0.779987		Q8Y9F3	Lmo0575 protein	lmo0575
-2.45799	0.674111		0.674111		Q8Y713	Lmo1513 protein	lmo1513
-2.46199	0.930725		0.930725		Q8Y9Y2	5-dehydro-2-deoxygluconokinase	iolC
-2.46507	0.935078		0.935078		Q8Y3Z6	Potassium-transporting ATPase potassium-binding subunit	kdpA
-2.51038	0.829993		0.829993		Q8Y9P1	Lmo0483 protein	lmo0483
-2.51841	0.923207		0.923207		Q8Y8U5	Lmo0797 protein	lmo0797
-2.60447	0.3214		0.3214		Q8Y560	Lmo2216 protein	lmo2216
-2.6162	0.927298		0.927298		Q8Y680	Small ribosomal subunit biogenesis GTPase RsgA 2	rsgA2
-2.62137	0.935098		0.935098		Q8YAE7	Lmo0183 protein	lmo0183
-2.65126	0.923085		0.923085		Q8Y506	Lmo2272 protein	lmo2272
-2.65335	0.934248		0.934248		Q8Y3U4	Lmo2737 protein	lmo2737
-2.66382	0.907887		0.907887		Q8Y725	Endolytic murein transglycosylase	mltG
-2.74174	0.808699		0.808699		Q8Y5D9	Lmo2126 protein	lmo2126
-2.7522	0.495532		0.495532		Q8Y6W9	Transcriptional repressor NrdR	nrdR
-2.77167	4.10771		4.10771		Q8Y3V7	Lmo2724 protein	lmo2724
-2.80992	0.566768		0.566768	0.566768	Q8Y5U9	Fur protein	fur
-2.81604	3.64291		3.64291		Q7AP52	Lmo2196 protein	lmo2196
-2.83904	0.713807		0.713807		Q8Y3S6	Lmo2755 protein	lmo2755
-2.85827	0.907972		0.907972		Q8YA41	Lmo0323 protein	lmo0323
-2.87339	0.934734		0.934734		Q8Y906	Lmo0736 protein	lmo0736
-3.00393	0.931728		0.931728		Q8YA95	Lmo0260 protein	lmo0260
-3.03414	1.90879		1.90879		Q9S389	D-alanyl carrier protein	dltC
-3.0655	0.933251		0.933251		Q9RGW9	Adapter protein MecA	mecA
-3.07009	1.32518		1.32518		Q8Y828	Lmo1090 protein	lmo1090
-3.08634	1.51907		1.51907		Q8Y7Q5	Lmo1217 protein	lmo1217
-3.09971	0.766704		0.766704		Q8Y9H2	Lmo0556 protein	lmo0556
-3.10785	0.904974		0.904974		Q8Y4L6	Lmo2421 protein	lmo2421
-3.11736	1.0025		1.0025		Q8Y8J6	Lmo0905 protein	lmo0905
-3.15832	0.595932		0.595932		Q8Y8V1	Lmo0791 protein	lmo0791
-3.1722	0.935087		0.935087		Q8Y668	Orotate phosphoribosyltransferase	pyrE
-3.19783	0.86314		0.86314		Q8Y8V8	Lmo0784 protein	lmo0784
-3.20688	0.896453		0.896453		Q8Y608	Endonuclease III	nth
-3.20855	0.834322		0.834322		Q8Y6F0	Lmo1737 protein	lmo1737
-3.21045	0.934925		0.934925		Q8Y5U3	Lmo1962 protein	lmo1962
-3.21903	0.918008		0.918008		Q8Y9P7	Putative secreted protein	lmo0477
-3.26532	0.935106		0.935106		Q8Y6N8	Nuclease SbcCD subunit D	sbcD
-3.31446	0.753345		0.753345		Q8Y8P8	Lmo0848 protein	lmo0848
-3.31618	0.934559		0.934559		Q8YAE3	Ribonuclease M5	rnmV
-3.32278	1.14276		1.14276		Q8Y4K8	Lmo2429 protein	lmo2429
-3.3323	0.903476		0.903476		Q8Y792	Lmo1400 protein	lmo1400
-3.36648	0.932767		0.932767		Q8Y627	Dihydrofolate reductase	lmo1873
-3.39148	0.935071		0.935071		Q8Y9J1	Lmo0537 protein	lmo0537
-3.51686	1.57505		1.57505		Q8Y8I6	Lmo0916 protein	lmo0916
-3.52595	0.934678		0.934678		P67356	UPF0223 protein lmo1058	lmo1058
-3.56472	0.933177		0.933177		Q8Y728	Lmo1495 protein	lmo1495
-3.61547	0.834021		0.834021		Q8Y3Z0	Lmo2689 protein	lmo2689
-3.69775	0.906446		0.906446		Q8Y941	Lmo0700 protein	lmo0700
-3.75206	0.982585		0.982585		Q929P4	Maltodextrin-binding protein	lmo2125
-3.76568	1.02436		1.02436		Q8Y4B1	Lmo2540 protein	lmo2540
-3.87172	1.31856		1.31856		Q8Y457	tRNA pseudouridine synthase A	truA
-3.87753	1.0055		1.0055		Q8YAV4	Lmo0009 protein	lmo0009
-3.93151	0.933551		0.933551		Q8Y4M5	Lmo2412 protein	lmo2412
-3.94086	0.935085		0.935085		Q8Y5E5	Lmo2119 protein	lmo2119
-3.97997	0.824055		0.824055		Q8Y503	Portein gp28 [Bacteriophage A118]	lmo2275
-4.00956	0.825125		0.825125		Q8Y823	Lmo1095 protein	lmo1095
-4.07113	0.93438		0.93438		Q8Y4W8	Lmo2311 protein	lmo2311
-4.23231	1.2792		1.2792		Q8Y8L4	Lmo0883 protein	lmo0883
-4.24195	1.27618		1.27618		Q8Y9T7	Lmo0436 protein	lmo0436
-4.24465	4.2203		4.2203		Q8Y9S1	Lmo0452 protein	lmo0452
-4.26661	0.934916		0.934916		Q8Y9A4	Lmo0628 protein	lmo0628
-4.3126	2.95855		2.95855		Q8YAR4	Lmo0051 protein	lmo0051
-4.33125	1.24914		1.24914		Q8YAV2	Lmo0011 protein	lmo0011
-4.40793	3.71008		3.71008		Q8Y8J9	Lmo0902 protein	lmo0902
-4.49175	1.10125		1.10125		Q8Y8G2	Lmo0942 protein	lmo0942
-4.49597	1.46822		1.46822		Q8Y723	Putative pre-16S rRNA nuclease	lmo1502
-4.6778	3.98666		3.98666		Q8Y5X4	Nucleoside diphosphate kinase	ndk
-4.70224	0.960735		0.960735		Q8Y4I9	Lmo2450 protein	lmo2450
-4.73066	1.27873		1.27873		Q8YA86	Lmo0273 protein	lmo0273
-4.73233	4.92063		4.92063		Q8Y3T9	Lmo2742 protein	lmo2742
-4.7665	1.43179		1.43179		Q8Y9L4	Lmo0513 protein	lmo0513
-4.92193	3.66609		3.66609		Q8Y6U6	Lmo1585 protein	lmo1585
-4.96913	5.12852		5.12852		Q8Y4E3	Cardiolipin synthase	cls
-4.99035	4.50521		4.50521		Q8Y4D4	Lmo2516 protein	lmo2516
-4.99983	5.40525		5.40525		Q8Y8C6	Lmo0982 protein	lmo0982
-5.00691	5.29523		5.29523		Q8Y9V0	Lmo0420 protein	lmo0420
-5.16926	8.0505		8.0505		Q8YA24	Lmo0341 protein	lmo0341
-5.20997	5.91132		5.91132		Q8Y4V1	Lmo2329 protein	lmo2329
-5.25776	5.68586		5.68586		Q8Y3Y0	Lmo2699 protein	lmo2699
-5.3269	2.42918		2.42918		Q8Y922	Lmo0720 protein	lmo0720
-5.3536	5.95139		5.95139		Q8Y8V2	Cys-tRNA(Pro)/Cys-tRNA(Cys) deacylase	lmo0790
-5.36217	4.28676		4.28676		Q8Y6Z8	Holliday junction ATP-dependent DNA helicase RuvB	ruvB
-5.42735	1.53029		1.53029		Q8Y9X1	Lmo0397 protein	lmo0397
-5.49885	4.09702		4.09702		Q8Y5F3	Lmo2111 protein	lmo2111
-5.51477	1.5779		1.5779		Q8Y3X7	Recombination protein RecR	recR
-5.52935	4.96256		4.96256		Q8Y4N3	Lmo2403 protein	lmo2403
-5.5314	1.60016		1.60016		9APHY
-5.72479	1.36618		1.36618		Q8Y669	Lmo1830 protein	lmo1830
-5.83243	7.05376		7.05376		P47762	DNA primase	dnaG
-6.03693	7.84689		7.84689		Q8YAJ2	Lmo0133 protein	lmo0133
-6.13198	4.98258		4.98258		Q8Y4Q0	Lmo2385 protein	lmo2385
-6.20049	5.83208		5.83208		Q8Y648	Lmo1852 protein	lmo1852
-6.41808	4.72819		4.72819		Q8Y878	Lmo1039 protein	lmo1039
-6.80374	5.72969		5.72969		Q8Y9W2	Lmo0407 protein	lmo0407
-6.8322	3.849		3.849		Q8Y8U1	Lmo0802 protein	lmo0802
-7.08889	6.47677		6.47677		Q8Y945	Lmo0695 protein	lmo0695
-7.31129	5.15614		5.15614		Q8Y4E5	Two-component response phosphate regulator	phoP
-7.49864	5.67598		5.67598		Q8Y3Y7	Lmo2692 protein	lmo2692
-8.21981	4.70985		4.70985		Q8Y7C8	Biotin carboxyl carrier protein of acetyl-CoA carboxylase	lmo1356

### Sheet: Supplementary Table 3
log2 Protein abundance ratio( Pdu induced vs Pdu non-induced)	“-Log Student's T-test p-value eut-induced VS eut non-induced”				Protein IDs	Protein Anotation	Gene Name
X value	Y value				T
		change fold > 2	change fold ≤ 2	Eut cluster
15.2736	5.30533	5.30533		5.30533	Q8Y7U1	Lmo1179 protein	lmo1179
14.2166	5.24346	5.24346		5.24346	Q8Y7U3	Lmo1177 protein	lmo1177
13.9878	6.43643	6.43643		6.43643	Q92CM7	Lmo1180 protein	lmo1180
13.9367	5.00716	5.00716		5.00716	Q8Y7T4	Lmo1187 protein	lmo1187
13.6692	8.88154	8.88154		8.88154	Q8Y7T9	Phosphate propanoyltransferase	pduL
12.8104	5.95877	5.95877		5.95877	Q8Y7U6	EutA protein	eutA
12.8065	6.73924	6.73924		6.73924	Q8Y7U4	Ethanolamine ammonia-lyase light chain	eutC
12.5324	7.32975	7.32975		7.32975	Q8Y7U2	Lmo1178 protein	lmo1178
12.3212	2.8832	2.8832		2.8832	Q8Y7U8	PduQ protein	pduQ
11.8411	5.74391	5.74391		5.74391	Q8Y7U5	EutB protein	eutB
11.3524	6.3611	6.3611		6.3611	Q8Y7T8	Lmo1183 protein	lmo1183
9.30498	7.79552	7.79552		7.79552	Q8Y7T7	Lmo1184 protein	lmo1184
9.03411	1.91343	1.91343		1.91343	Q8Y7U0	Lmo1181 protein	lmo1181
8.65805	6.67424	6.67424		6.67424	Q8Y7T6	Lmo1185 protein	lmo1185
8.57308	3.69429	3.69429		3.69429	Q8Y7T5	Lmo1186 protein	lmo1186
7.76853	4.36575	4.36575			Q8Y4E7	Lmo2499 protein	lmo2499
7.38105	4.46358	4.46358			P63363	Phosphate import ATP-binding protein PstB 1	pstB1
6.40291	4.84368	4.84368			Q8Y4E9	Phosphate import ATP-binding protein PstB 2	pstB2
6.05346	1.01082	1.01082			Q8Y845	Lmo1073 protein	lmo1073
5.78369	1.43535	1.43535		1.43535	Q8Y7U7	Lmo1173 protein	lmo1173
5.76641	5.12454	5.12454			Q8Y912	Lmo0730 protein	lmo0730
5.16992	4.66465	4.66465			Q8Y9F1	Putative conserved membrane protein	lmo0578
4.98183	5.01878	5.01878			Q8Y466	Lmo2589 protein	lmo2589
4.78612	0.755294	0.755294			Q8Y6P7	Lmo1637 protein	lmo1637
4.78008	0.925191	0.925191			Q8Y8G5	Lmo0939 protein	lmo0939
4.63727	1.1075	1.1075			Q8Y9V8	Lmo0412 protein	lmo0412
4.59892	6.26369	6.26369			Q8Y6H6	Aminoglycoside N(3)-acetyltransferase	lmo1708
4.53729	1.05472	1.05472			Q8Y6J1	Regulatory protein RecX	recX
4.45034	1.09705	1.09705			Q7AP68	OpuCD protein	opuCD
4.42844	0.976433	0.976433			Q8Y4G7	Aldose 1-epimerase	lmo2476
4.29055	1.02352	1.02352			Q8Y646	Lmo1854 protein	lmo1854
4.21855	0.93476	0.93476			Q8Y4V7	Gp43 [Bacteriophage A118]	lmo2323
4.19896	0.975067	0.975067			Q8Y9G7	Phosphoribosyl-ATP pyrophosphatase	hisE
4.17185	0.933106	0.933106			Q8Y3P5	Lmo2789 protein	lmo2789
4.14968	5.15351	5.15351			Q8Y737	Lmo1485 protein	lmo1485
3.89794	0.926758	0.926758			Q8Y7B1	Lmo1375 protein	lmo1375
3.76332	0.923782	0.923782			Q8Y8H6	Lmo0927 protein	lmo0927
3.75843	0.427243	0.427243			Q8Y608	Endonuclease III	nth
3.75531	0.920026	0.920026			Q8Y523	Lmo2254 protein	lmo2254
3.6464	0.934094	0.934094			Q8Y6Z0	Lmo1541 protein	lmo1541
3.53558	0.935064	0.935064			Q8Y9P7	Putative secreted protein	lmo0477
3.48614	0.953956	0.953956			Q8Y7E6	Lmo1337 protein	lmo1337
3.47781	0.930007	0.930007			Q8Y686	ATP-dependent DNA helicase RecG	recG
3.47166	0.967447	0.967447			Q8Y6Z1	Lmo1539 protein	lmo1539
3.39346	1.22796	1.22796			Q8Y3K8	Lmo2827 protein	lmo2827
3.25175	0.427243	0.427243			Q8Y8T4	Lmo0810 protein	lmo0810
3.24166	0.707353	0.707353			Q8Y968	Lmo0665 protein	lmo0665
3.21446	0.934522	0.934522			Q8Y552	UPF0754 membrane protein lmo2224	lmo2224
3.21229	0.880905	0.880905			Q8Y6A1	Lmo1794 protein	lmo1794
3.21103	0.931992	0.931992			Q8Y8F9	Lmo0945 protein	lmo0945
3.14333	0.998426	0.998426			Q8Y913	Lmo0729 protein	lmo0729
3.08031	0.934469	0.934469			Q8Y6J8	Lmo1686 protein	lmo1686
3.06605	0.934364	0.934364			Q8Y9G1	Histidinol dehydrogenase	hisD
2.9403	0.791326	0.791326			Q8Y5I3	Lmo2079 protein	lmo2079
2.86276	0.427243	0.427243			Q8Y5Q2	Lmo2004 protein	lmo2004
2.81564	0.933403	0.933403			Q8Y8J2	Lmo0909 protein	lmo0909
2.72248	2.4566	2.4566			Q8Y5R1	Deoxyribose-phosphate aldolase	deoC
2.70338	0.942254	0.942254			Q8Y5S0	Ketol-acid reductoisomerase (NADP(+))	ilvC
2.68431	0.928076	0.928076			Q8Y8S3	Lmo0821 protein	lmo0821
2.66817	2.89478	2.89478			P58414	Probable cadmium-transporting ATPase	cadA
2.60512	0.64143	0.64143			Q8Y8R8	Lmo0826 protein	lmo0826
2.5929	0.584148	0.584148			Q8Y9T6	Lmo0437 protein	lmo0437
2.55677	0.482167	0.482167			Q8Y5J9	Lmo2061 protein	lmo2061
2.50696	0.427243	0.427243			Q8Y9R1	Lmo0462 protein	lmo0462
2.5068	0.578665	0.578665			Q8Y5K4	Lmo2056 protein	lmo2056
2.4177	0.427243	0.427243			Q8Y878	Lmo1039 protein	lmo1039
2.39676	0.427243	0.427243			Q8Y5N5	Lmo2022 protein	lmo2022
2.39409	0.59832	0.59832			Q8Y4C9	N-acetylglucosaminyldiphosphoundecaprenol N-acetyl-beta-D-mannosaminyltransferase	lmo2521
2.39029	0.935105	0.935105			Q8Y585	Hemin/hemoglobin-binding protein 1	hbp1
2.38092	4.18816	4.18816			Q8Y4F0	Phosphate-specific transport system accessory protein PhoU	lmo2494
2.35812	0.410854	0.410854			Q8Y9V0	Lmo0420 protein	lmo0420
2.34922	0.427243	0.427243			Q926Q9	Lmo2850 protein	lmo2850
2.34892	0.470997	0.470997			Q8Y7K8	Signal peptidase I	lmo1269
2.19381	0.353109	0.353109			Q8Y8K1	Lmo0900 protein	lmo0900
2.18977	0.427243	0.427243			Q8Y4M1	Lmo2416 protein	lmo2416
2.16152	0.292488	0.292488			P22262	Listeriolysin regulatory protein	prfA
2.14983	2.96104	2.96104		2.96104	Q92CN5	Lmo1172 protein	lmo1172
2.10629	0.403618	0.403618			Q8Y735	Probable nicotinate-nucleotide adenylyltransferase	nadD
2.10536	0.467321	0.467321			Q8Y6Q7	Tryptophan synthase alpha chain	trpA
2.08223	0.463546	0.463546			Q8Y984	Lmo0649 protein	lmo0649
2.08155	0.421926	0.421926			Q8Y652	Manganese transport system membrane protein MntC	mntC
2.08072	0.427243	0.427243			Q8Y8C7	Lmo0981 protein	lmo0981
2.05485	2.08007	2.08007			Q02551	Flagellin	flaA
2.05373	0.348221	0.348221			Q8Y4H7	Lmo2464 protein	lmo2464
2.03083	0.357376	0.357376			Q8Y8S8	Lmo0816 protein	lmo0816
2.0126	0.427243	0.427243			Q8Y7M1	Lmo1253 protein	lmo1253
2.00635	0.533009	0.533009			Q8Y6A5	Lmo1790 protein	lmo1790
1.99655	0.427243	0.427243			Q8Y5Z0	Lmo1913 protein	lmo1913
1.96882	1.95349	1.95349			Q8Y3Y9	Lmo2690 protein	lmo2690
1.96032	3.40654	3.40654			Q8Y7V2	GlpF protein	glpF
1.94769	1.75975	1.75975			Q8Y5K9	Lmo2050 protein	lmo2050
1.92238	0.427243	0.427243			Q8Y9G8	Glutamate dehydrogenase	lmo0560
1.90799	0.277676	0.277676			Q8Y5Z9	Bifunctional ligase/repressor BirA	birA
1.87596	2.26826	2.26826			Q8Y635	Lmo1865 protein	lmo1865
1.87289	0.427243	0.427243			Q8Y9V7	Lmo0413 protein	lmo0413
1.86313	0.427243	0.427243			P60073	UPF0291 protein lmo0496	lmo0496
1.85793	0.427243	0.427243			Q8Y5H4	Lmo2088 protein	lmo2088
1.85272	0.510262	0.510262			Q8Y7V0	CobD protein	cobD
1.8123	0.427243	0.427243			Q8Y662	Aspartate carbamoyltransferase	pyrB
1.80562	2.56454	2.56454			Q8Y8S6	Lmo0818 protein	lmo0818
1.79074	0.512693	0.512693			Q8Y5T1	Lmo1974 protein	lmo1974
1.78977	0.427243	0.427243			Q8Y7Z8	Lmo1121 protein	lmo1121
1.78358	0.618906	0.618906			Q8YAH3	Lmo0153 protein	lmo0153
1.77596	0.427243	0.427243			Q8Y6I2	Fosfomycin resistance protein FosX	fosX
1.76878	0.427269	0.427269			Q8Y3T1	Lmo2750 protein	lmo2750
1.75652	0.427243	0.427243			Q8Y882	Lmo1035 protein	lmo1035
1.75438	0.427243	0.427243			P58702	Uncharacterized protein Lmo0128	lmo0128
1.73844	0.427243	0.427243			Q8Y8Y7	Lmo0755 protein	lmo0755
1.69999	0.427243	0.427243			Q8Y7H1	Lmo1309 protein	lmo1309
1.65119	0.427243	0.427243			Q8Y3U3	Lmo2738 protein	lmo2738
1.63728	0.427243	0.427243			Q8Y6N3	Lmo1651 protein	lmo1651
1.63705	0.427243	0.427243			Q8Y5W3	RecS protein	recS
1.63098	0.427243	0.427243			Q8Y8F6	Lmo0948 protein	lmo0948
1.617	0.427243	0.427243			Q8Y8A6	Lmo1004 protein	lmo1004
1.59928	0.427243	0.427243			Q8Y7K7	Signal peptidase I	lmo1270
1.59499	0.427243	0.427243			Q8YA31	Lmo0334 protein	lmo0334
1.57456	0.277387	0.277387			Q8YA73	Lmo0286 protein	lmo0286
1.56606	0.427243	0.427243			Q8Y622	Lmo1880 protein	lmo1880
1.54477	0.261099	0.261099			Q8Y926	Lmo0716 protein	lmo0716
1.53498	0.247165	0.247165			Q8YA27	Lmo0338 protein	lmo0338
1.53404	0.427243	0.427243			Q8Y7M2	Lmo1252 protein	lmo1252
1.52906	3.07676	3.07676			Q8Y4F8	Lmo2486 protein	lmo2486
1.51605	3.0104	3.0104			Q8Y633	Pyruvate, phosphate dikinase	lmo1867
1.50158	2.18084	2.18084			Q8Y3T0	Lmo2751 protein	lmo2751
1.48251	0.427243	0.427243			Q8Y6G0	Lmo1727 protein	lmo1727
1.47321	1.87333	1.87333			Q8Y3S9	Lmo2752 protein	lmo2752
1.45694	0.427243	0.427243			Q8Y4Q2	Lmo2382 protein	lmo2382
1.44255	1.67681	1.67681			Q8YA22	Lmo0344 protein	lmo0344
1.43014	1.58614	1.58614			Q8YA23	Transketolase	lmo0342
1.41761	0.427243	0.427243			Q8Y8Q6	Lmo0840 protein	lmo0840
1.4059	0.334283	0.334283			Q8Y5C4	Lmo2141 protein	lmo2141
1.39624	0.337121	0.337121			Q8Y8J0	Lmo0911 protein	lmo0911
1.38957	0.427243	0.427243			Q8Y536	Lmo2240 protein	lmo2240
1.35522	0.427243	0.427243			Q8YAH6	Lmo0150 protein	lmo0150
1.34023	0.427243	0.427243			Q8YAN7	Lmo0080 protein	lmo0080
1.30069	0.427243	0.427243			Q7AP58	Lmo1788 protein	lmo1788
1.28113	2.26878	2.26878			P66957	Probable transaldolase 2	tal2
1.27622	2.69594	2.69594			Q8Y4K5	Lmo2433 protein	lmo2433
1.27133	1.56553	1.56553			Q8Y6L3	Lmo1671 protein	lmo1671
1.26688	1.46981	1.46981			Q8Y8B1	ATP-dependent protease	clpE
1.24835	0.427243	0.427243			Q8Y922	Lmo0720 protein	lmo0720
1.24376	1.03369	1.03369			Q92E21	Lmo0636 protein	lmo0636
1.2068	0.427243	0.427243			Q8Y697	Putative peptidoglycan bound protein (LPXTG motif)	lmo1799
1.18125	0.119794	0.119794			Q8Y667	Dihydroorotate dehydrogenase B (NAD(+)), catalytic subunit	pyrD
1.17665	0.427243	0.427243			Q8Y9K5	Lmo0522 protein	lmo0522
1.16849	2.62145	2.62145			Q8Y634	Putative pyruvate, phosphate dikinase regulatory protein 2	lmo1866
1.16699	3.03208	3.03208			Q8Y9D2	Lmo0600 protein	lmo0600
1.15054	1.85792	1.85792			Q8Y842	Lmo1076 protein	lmo1076
1.1481	2.77679	2.77679			Q8YAR7	Lmo0047 protein	lmo0047
1.14691	0.427243	0.427243			Q8Y6B3	Lmo1778 protein	lmo1778
1.13917	1.40001	1.40001			Q8Y5B9	Lmo2146 protein	lmo2146
1.1279	1.14337	1.14337			Q8YA21	Lmo0345 protein	lmo0345
1.11028	2.64431	2.64431			Q8Y8Q5	Calcium-transporting ATPase lmo0841	lmo0841
1.10859	2.05626	2.05626			Q92C55	GlnR protein	glnR
1.09389	2.76444	2.76444			Q8Y9S1	Lmo0452 protein	lmo0452
1.04227	0.638055	0.638055			P13128	Listeriolysin O	hly
1.02071	3.24017	3.24017			Q8Y4F7	Lmo2487 protein	lmo2487
1.01708	1.22325	1.22325			Q929L4	UPF0337 protein lmo2158	lmo2158
1.01672	4.42152	4.42152			Q8Y7V1	Acetate kinase 2	ackA2
1.00886	1.88013	1.88013			Q8Y3K6	Lmo2829 protein	lmo2829
1.00291	1.55488	1.55488			Q8Y3M0	Lmo2815 protein	lmo2815
0.997897	2.68921		2.68921		Q7AP89	Transcriptional regulator CtsR	lmo0229
0.994053	2.18317		2.18317		Q8Y8R5	Fructose-1,6-bisphosphatase class 3	fbp
0.951657	0.159587		0.159587		Q8Y8V1	Lmo0791 protein	lmo0791
0.946958	1.90463		1.90463		Q8Y8P4	Lmo0852 protein	lmo0852
0.9427	2.03667		2.03667		Q8Y4E1	Cell division protein FtsX	ftsX
0.942156	0.162765		0.162765		Q8Y3I6	Rhamnulokinase	rhaB
0.92226	1.72885		1.72885		Q8YA19	Lmo0347 protein	lmo0347
0.911347	0.427243		0.427243		Q8YA55	Lmo0306 protein	lmo0306
0.898688	1.14273		1.14273		Q8Y725	Endolytic murein transglycosylase	mltG
0.886699	2.15467		2.15467		Q8YAD6	Lmo0195 protein	lmo0195
0.885983	2.86333		2.86333		Q8Y9K3	Lmo0524 protein	lmo0524
0.876217	1.04452		1.04452		Q8Y4Z5	Protein gp19 [Bacteriophage A118]	lmo2284
0.864129	3.0671		3.0671		Q8YAJ0	Lmo0135 protein	lmo0135
0.861273	1.30732		1.30732		Q8YA18	Lmo0348 protein	lmo0348
0.844311	1.6019		1.6019		Q48762	Uncharacterized PIN and TRAM-domain containing protein Lmo0234	lmo0234
0.841974	1.63497		1.63497		Q8Y704	Lmo1526 protein	lmo1526
0.833667	1.45961		1.45961		Q8Y7H5	UPF0291 protein lmo1304	lmo1304
0.830253	2.17321		2.17321		Q8Y503	Portein gp28 [Bacteriophage A118]	lmo2275
0.824638	3.52977		3.52977		Q8Y8S5	Lmo0819 protein	lmo0819
0.824188	1.15253		1.15253		Q7AP51	L-alanoyl-D-glutamate peptidase	lysA
0.823996	1.74515		1.74515		Q8Y9A6	Lmo0626 protein	lmo0626
0.816782	1.0808		1.0808		Q8Y4Z6	Protein gp20 [Bacteriophage A118]	lmo2283
0.816444	0.427243		0.427243		Q8Y806	Lmo1113 protein	lmo1113
0.812153	3.06031		3.06031		Q8Y8J5	Lmo0906 protein	lmo0906
0.810811	1.54678		1.54678		Q8Y983	Lmo0650 protein	lmo0650
0.805418	2.64874		2.64874		Q8Y3L0	Phosphoserine aminotransferase	serC
0.802439	2.49765		2.49765		Q8Y5T9	Lmo1966 protein	lmo1966
0.778122	3.01305		3.01305		Q8YAH4	Lmo0152 protein	lmo0152
0.771125	0.129479		0.129479		Q8Y5N3	NadC protein	nadC
0.769306	0.100089		0.100089		Q8YAS1	Lmo0042 protein	lmo0042
0.767289	0.427243		0.427243		Q8Y6U5	Ornithine carbamoyltransferase	argF
0.767248	0.186555		0.186555		Q8Y6E9	Lmo1738 protein	lmo1738
0.75991	1.96582		1.96582		Q8YAU8	AA3-600 quinol oxidase subunit III	qoxC
0.755942	0.104963		0.104963		Q8Y6N2	Lmo1652 protein	lmo1652
0.755213	1.99482		1.99482		Q8Y731	Lmo1492 protein	lmo1492
0.754273	1.97136		1.97136		P0DJM4	Heat-inducible transcription repressor HrcA	hrcA
0.753797	1.89314		1.89314		Q8Y3Z0	Lmo2689 protein	lmo2689
0.748542	1.2958		1.2958		Q8Y9K7	Lmo0520 protein	lmo0520
0.748043	2.02268		2.02268		Q8Y504	Protein gp29 [Bacteriophage A118]	lmo2274
0.748006	3.15128		3.15128		Q8Y854	Lmo1064 protein	lmo1064
0.747257	2.09216		2.09216		Q8Y496	Autolysin, amidase	ami
0.745523	1.16462		1.16462		Q8Y3S2	Lmo2760 protein	lmo2760
0.745487	2.73796		2.73796		Q8Y547	Lmo2229 protein	lmo2229
0.742969	2.20101		2.20101		Q8Y7V7	Lmo1162 protein	lmo1162
0.72445	0.135377		0.135377		Q8Y6Q3	Anthranilate phosphoribosyltransferase	trpD
0.711976	2.92619		2.92619		Q8Y850	Lmo1068 protein	lmo1068
0.709854	1.3208		1.3208		Q8Y762	Lmo1440 protein	lmo1440
0.708471	2.00203		2.00203		Q8Y6P0	Lmo1644 protein	lmo1644
0.708178	1.18508		1.18508		Q8YAI9	Lmo0137 protein	lmo0137
0.701119	0.867383		0.867383		Q8Y6K7	1,4-dihydroxy-2-naphthoate octaprenyltransferase	menA
0.693103	1.87812		1.87812		Q8Y5K0	Lmo2060 protein	lmo2060
0.690427	0.873796		0.873796		Q8Y438	Lmo2635 protein	lmo2635
0.685143	1.59566		1.59566		Q8Y647	Lmo1853 protein	lmo1853
0.682826	1.20764		1.20764		Q7AP62	Ribosomal RNA small subunit methyltransferase E	lmo1470
0.680719	0.774151		0.774151		Q8Y5B5	Lmo2151 protein	lmo2151
0.678258	2.53043		2.53043		Q8Y966	Lmo0667 protein	lmo0667
0.675677	1.09027		1.09027		Q8Y8H5	Sortase A	srtA
0.672566	1.711		1.711		Q8Y601	3-methyl-2-oxobutanoate hydroxymethyltransferase	panB
0.672368	2.07305		2.07305		Q8Y4K8	Lmo2429 protein	lmo2429
0.67224	1.34115		1.34115		Q8Y775	Lmo1422 protein	lmo1422
0.668143	2.53124		2.53124		Q8Y6M5	Lmo1659 protein	lmo1659
0.667968	1.01743		1.01743		Q8YA71	Lmo0288 protein	lmo0288
0.662607	2.7324		2.7324		Q48759	Protein-arginine kinase	mcsB
0.656214	1.12606		1.12606		Q8Y8T6	Spermidine/putrescine import ATP-binding protein PotA	potA
0.653312	1.40695		1.40695		Q8Y8Y0	GTPase HflX	hflX
0.650727	1.71117		1.71117		Q8Y555	Lmo2221 protein	lmo2221
0.650643	2.95429		2.95429		Q8Y4A0	Lmo2554 protein	lmo2554
0.647865	3.56179		3.56179		P67356	UPF0223 protein lmo1058	lmo1058
0.64708	2.99115		2.99115		Q8YAC5	Type III pantothenate kinase	coaX
0.64365	3.07451		3.07451		Q8Y8A7	Lmo1001 protein	lmo1001
0.642794	2.39895		2.39895		Q8Y3W5	Cell wall protein Lmo2714	lmo2714
0.642502	1.87381		1.87381		Q8YAU9	AA3-600 quinol oxidase subunit I	qoxB
0.639541	1.94914		1.94914		Q8Y6N7	Lmo1647 protein	lmo1647
0.637215	1.67071		1.67071		Q8Y8E9	Lmo0955 protein	lmo0955
0.630624	3.0394		3.0394		Q8Y7V9	Phosphate propanoyltransferase	lmo1160
0.630533	1.48039		1.48039		Q8Y7G3	Putative zinc metalloprotease Lmo1318	lmo1318
0.627515	0.952152		0.952152		Q8Y3W7	Lmo2712 protein	lmo2712
0.623666	1.41789		1.41789		Q8Y8G0	Lmo0944 protein	lmo0944
0.6226	2.73337		2.73337		Q8Y5T8	Uncharacterized protein Lmo1967	lmo1967
0.621519	2.85666		2.85666		Q8Y839	Lmo1079 protein	lmo1079
0.620038	1.23572		1.23572		Q8Y5P0	Lmo2017 protein	lmo2017
0.61348	1.55783		1.55783		Q8Y4M0	Lipoprotein	lmo2417
0.608159	1.52039		1.52039		Q8Y6Z7	Holliday junction ATP-dependent DNA helicase RuvA	ruvA
0.601855	2.11844		2.11844		Q8Y7I1	Lmo1297 protein	lmo1297
0.597218	1.77876		1.77876		Q8Y5Q4	Lmo2002 protein	lmo2002
0.594567	1.01609		1.01609		Q8Y7V8	Lmo1161 protein	lmo1161
0.591752	2.00989		2.00989		Q8Y6Z8	Holliday junction ATP-dependent DNA helicase RuvB	ruvB
0.588412	2.34537		2.34537		Q8Y3M4	tRNA modification GTPase MnmE	mnmE
0.581549	1.66432		1.66432		Q92DC5	RsbS protein	rsbS
0.575725	1.52592		1.52592		Q8Y6D8	Shikimate kinase	aroK
0.57546	1.44375		1.44375		P58641	Orotidine 5-phosphate decarboxylase	pyrF
0.571361	2.81205		2.81205		Q8Y9C4	Lmo0608 protein	lmo0608
0.56755	2.46443		2.46443		Q8Y4P5	Ferredoxin--NADP reductase 2	lmo2390
0.564051	1.01206		1.01206		Q8Y644	Purine nucleoside phosphorylase DeoD-type	deoD
0.56054	3.69345		3.69345		Q8Y4R3	Lmo2371 protein	lmo2371
0.552958	1.04235		1.04235		Q8Y987	Lmo0646 protein	lmo0646
0.552873	2.07384		2.07384		Q8Y8Y6	Lmo0756 protein	lmo0756
0.552615	1.69388		1.69388		Q8Y3Y7	Lmo2692 protein	lmo2692
0.551141	2.13091		2.13091		Q8Y7A2	Lmo1387 protein	lmo1387
0.546038	2.01174		2.01174		Q8Y3W4	CydD protein	cydD
0.543334	2.66362		2.66362		Q8Y3W1	Lmo2720 protein	lmo2720
0.542899	1.12209		1.12209		Q8YAF9	Ribosomal RNA small subunit methyltransferase I	rsmI
0.538395	0.891357		0.891357		Q8YAD7	ABC transporter, ATP-binding protein	lmo0194
0.53759	0.989475		0.989475		Q8Y512	Lmo2266 protein	lmo2266
0.53661	1.91412		1.91412		Q8Y3V8	Lmo2723 protein	lmo2723
0.532308	1.87234		1.87234		Q8Y5Y0	3-phosphoshikimate 1-carboxyvinyltransferase	aroA
0.530461	0.769708		0.769708		Q8Y6C0	Phosphoribosylformylglycinamidine synthase subunit PurQ	purQ
0.529644	2.04606		2.04606		Q9RGW9	Adapter protein MecA	mecA
0.52701	1.73667		1.73667		Q8Y5W6	Cytidylate kinase	cmk
0.52697	1.57265		1.57265		Q8Y544	Lmo2232 protein	lmo2232
0.526799	1.39125		1.39125		Q8Y580	Lmo2194 protein	lmo2194
0.525532	0.825662		0.825662		Q8Y6C2	Amidophosphoribosyltransferase	purF
0.524427	2.67043		2.67043		Q8Y6H7	UPF0435 protein lmo1707	lmo1707
0.514871	1.54743		1.54743		Q8Y6D6	Uncharacterized RNA methyltransferase lmo1751	lmo1751
0.514165	1.01495		1.01495		Q8Y7X3	Lmo1146 protein	lmo1146
0.513137	1.60539		1.60539		Q8Y980	Lmo0653 protein	lmo0653
0.511956	1.48526		1.48526		Q8Y4E6	Two-component sensor histidine kinase	phoR
0.510736	1.01018		1.01018		Q8Y664	Carbamoyl-phosphate synthase small chain	carA
0.506498	1.35714		1.35714		Q8Y7V5	Hyghly similar to Salmonella enterica PduO protein	lmo1164
0.505407	3.23205		3.23205		Q8Y3L1	Lmo2824 protein	lmo2824
0.504037	2.29415		2.29415		Q8Y7P5	Ribonuclease HIII	rnhC
0.503311	2.35707		2.35707		Q8Y6J6	Lmo1688 protein	lmo1688
0.503211	2.14734		2.14734		Q8Y6I1	Uncharacterized RNA methyltransferase lmo1703	lmo1703
0.502499	1.45435		1.45435		Q8Y823	Lmo1095 protein	lmo1095
0.500747	0.70281		0.70281		Q8Y9D1	Lmo0601 protein	lmo0601
0.500744	1.65793		1.65793		Q8Y6P2	Lmo1642 protein	lmo1642
0.497764	2.59197		2.59197		Q8Y4A5	Threonine synthase	thrC
0.496829	1.49777		1.49777		Q8Y8Y3	Lmo0759 protein	lmo0759
0.494642	2.02148		2.02148		Q8Y841	Lmo1077 protein	lmo1077
0.493475	1.30467		1.30467		Q8Y723	Putative pre-16S rRNA nuclease	lmo1502
0.492602	1.23572		1.23572		Q8Y6R2	ADP-dependent (S)-NAD(P)H-hydrate dehydratase	nnrD
0.491327	1.43484		1.43484		Q92CZ9	Lmo1023 protein	lmo1023
0.491123	1.9116		1.9116		Q8Y8S1	Lmo0823 protein	lmo0823
0.490287	1.77975		1.77975		Q8Y3T6	Lmo2745 protein	lmo2745
0.489122	0.909121		0.909121		Q8Y8U0	Lmo0803 protein	lmo0803
0.488765	0.319954		0.319954		Q8Y663	Dihydroorotase	pyrC
0.488184	0.725846		0.725846		Q8Y9B9	Lmo0613 protein	lmo0613
0.486071	3.98631		3.98631		Q8YA69	Lmo0290 protein	lmo0290
0.484164	1.47298		1.47298		Q8Y7X5	Lmo1144 protein	lmo1144
0.483055	2.34762		2.34762		Q8YAE2	Ribosomal RNA small subunit methyltransferase A	rsmA
0.482665	1.07498		1.07498		Q7AP75	GbuB protein	gbuB
0.482314	0.660563		0.660563		Q8Y6T7	Lmo1595 protein	lmo1595
0.48032	1.66489		1.66489		Q8Y824	Lmo1094 protein	lmo1094
0.477533	1.79793		1.79793		Q8YAC1	7,8-dihydroneopterin aldolase	folA
0.476689	1.15574		1.15574		Q8Y3X4	Lmo2705 protein	lmo2705
0.476039	0.475754		0.475754		Q8Y4Z3	Protein gp17 [Bacteriophage A118]	lmo2286
0.47365	2.39979		2.39979		Q8Y8P8	Lmo0848 protein	lmo0848
0.473519	0.661445		0.661445		Q8Y6E6	Lmo1741 protein	lmo1741
0.471273	2.09962		2.09962		Q8Y7D2	Lmo1351 protein	lmo1351
0.469582	2.10232		2.10232		Q8YAB1	Cysteine--tRNA ligase	cysS
0.468305	1.6838		1.6838		Q8Y5W4	Lmo1941 protein	lmo1941
0.465606	1.74474		1.74474		Q8Y610	PbpA protein	pbpA
0.464697	3.38082		3.38082		Q8Y665	Carbamoyl-phosphate synthase large chain	carB
0.46085	1.70356		1.70356		Q8Y7V6	Lmo1163 protein	lmo1163
0.460518	2.65345		2.65345		Q8Y568	Lmo2208 protein	lmo2208
0.459741	2.84978		2.84978		Q8Y3W3	CydC protein	cydC
0.459132	0.718552		0.718552		Q8Y403	Lmo2675 protein	lmo2675
0.458429	1.49523		1.49523		Q8YAD8	Lmo0193 protein	lmo0193
0.457283	1.23406		1.23406		Q8Y4A3	Transcription termination factor Rho	rho
0.455716	0.910904		0.910904		Q8Y776	UDP-N-acetylenolpyruvoylglucosamine reductase	murB
0.454192	1.52442		1.52442		Q8Y707	Lmo1521 protein	lmo1521
0.45383	0.893877		0.893877		Q8Y6D4	Lmo1753 protein	lmo1753
0.452564	1.94069		1.94069		Q8Y4P2	Lmo2393 protein	lmo2393
0.450157	1.60537		1.60537		Q8Y733	Shikimate dehydrogenase (NADP(+))	aroE
0.447691	2.14771		2.14771		Q8Y4H8	Lmo2463 protein	lmo2463
0.447574	1.56856		1.56856		Q8Y605	Lmo1898 protein	lmo1898
0.445768	1.7342		1.7342		Q8Y680	Small ribosomal subunit biogenesis GTPase RsgA 2	rsgA2
0.445485	1.90913		1.90913		Q7AP69	Lmo1421 protein	lmo1421
0.444813	0.827413		0.827413		Q8Y701	Lmo1529 protein	lmo1529
0.444251	1.94002		1.94002		Q8Y4E3	Cardiolipin synthase	cls
0.443765	1.32516		1.32516		Q8Y844	Transport permease protein	lmo1074
0.442971	0.364459		0.364459		Q8Y4Y8	Major tail shaft protein [Bacteriophage A118]	lmo2291
0.442275	1.15384		1.15384		Q8YAC6	ATP-dependent zinc metalloprotease FtsH	ftsH
0.441372	1.24949		1.24949		Q8Y9E6	Lmo0584 protein	lmo0584
0.441264	1.57833		1.57833		Q8Y9F3	Lmo0575 protein	lmo0575
0.437265	3.6103		3.6103		Q8Y4C4	UDP-N-acetylglucosamine 1-carboxyvinyltransferase 1	murA1
0.437092	1.29925		1.29925		Q8Y4F6	UvrABC system protein A	uvrA
0.434718	0.323747		0.323747		Q8Y4E4	Lmo2502 protein	lmo2502
0.431131	1.04851		1.04851		Q8Y4U8	Putative integrase [Bacteriophage A118]	int
0.430657	1.17282		1.17282		Q8Y734	Lmo1489 protein	lmo1489
0.428666	2.23776		2.23776		Q8YAD5	Putative septation protein SpoVG 1	spoVG1
0.427421	1.50775		1.50775		Q8YAC0	FolK protein	folK
0.425204	1.78666		1.78666		Q8Y6V0	Acetate kinase 1	ackA1
0.424399	1.34309		1.34309		Q8Y5V9	Lmo1946 protein	lmo1946
0.424039	0.435172		0.435172		Q8Y7W2	Lmo1157 protein	lmo1157
0.423551	0.895413		0.895413		Q8Y9X1	Lmo0397 protein	lmo0397
0.42333	1.366		1.366		Q8Y4F1	Lmo2493 protein	lmo2493
0.422364	0.980996		0.980996		Q8Y889	Lmo1026 protein	lmo1026
0.421947	1.46908		1.46908		Q8Y6I7	Lmo1697 protein	lmo1697
0.418588	1.82879		1.82879		Q8Y833	Lmo1085 protein	lmo1085
0.41796	2.87312		2.87312		Q8Y527	ArpJ protein	arpJ
0.417749	0.805252		0.805252		Q7AP48	Lmo2550 protein	lmo2550
0.417435	0.745332		0.745332		Q8Y651	Manganese transport system ATP-binding protein MntB	mntB
0.417148	1.32772		1.32772		Q8Y6V7	DNA-directed DNA polymerase	dnaE
0.414968	1.51966		1.51966		Q8Y6Z4	Prephenate dehydratase	pheA
0.414869	1.61172		1.61172		Q8Y793	Putative competence-damage inducible protein	cinA
0.414644	1.54037		1.54037		Q8Y567	Lmo2209 protein	lmo2209
0.414486	2.58382		2.58382		Q8YAD0	Transcription-repair-coupling factor	mfd
0.412823	1.21798		1.21798		Q8Y7I0	Glutamine synthetase	glnA
0.412532	1.10034		1.10034		Q8Y829	TagD protein	tagD
0.412473	0.905104		0.905104		Q8Y484	Lmo2571 protein	lmo2571
0.405867	1.13104		1.13104		Q8Y6D1	Lmo1757 protein	lmo1757
0.404493	1.70464		1.70464		Q8Y562	Lmo2214 protein	lmo2214
0.40185	1.93519		1.93519		Q8Y7A5	Isopentenyl-diphosphate delta-isomerase	fni
0.399861	1.20979		1.20979		Q8Y6I9	Phosphatidylglycerol lysyltransferase	mprF
0.398963	1.87367		1.87367		Q8Y4D8	Peptide chain release factor 2	prfB
0.39727	1.94642		1.94642		Q8Y706	RelA protein	relA
0.395045	1.46027		1.46027		Q8Y8E3	Lmo0961 protein	lmo0961
0.392516	1.92348		1.92348		P58724	Blue-light photoreceptor	lmo0799
0.391972	1.05269		1.05269		Q8Y489	Lipoyl-[GcvH]:protein N-lipoyltransferase	lipL
0.390778	2.10216		2.10216		Q8Y9F4	Lmo0574 protein	lmo0574
0.390223	1.25722		1.25722		Q8Y830	TagB protein	tagB
0.390052	0.717816		0.717816		Q8Y943	Lmo0698 protein	lmo0698
0.388599	1.6135		1.6135		Q8Y6A3	tRNA (guanine-N(1)-)-methyltransferase	trmD
0.384987	0.497747		0.497747		Q8Y726	Lmo1498 protein	lmo1498
0.383585	0.932944		0.932944		Q8Y4F3	Lmo2491 protein	lmo2491
0.382223	0.684189		0.684189		Q8Y600	Lmo1903 protein	lmo1903
0.381869	2.237		2.237		Q8Y5X5	Chorismate synthase	aroC
0.381248	0.258579		0.258579		Q8Y4Z2	Putative tape-measure [Bacteriophage A118]	lmo2287
0.380987	1.10443		1.10443		Q8YAC4	33 kDa chaperonin	hslO
0.380086	0.902856		0.902856		Q8Y860	Lmo1057 protein	lmo1057
0.380018	1.03852		1.03852		P0DJM2	Chaperone protein DnaK	dnaK
0.377566	0.0481218		0.0481218		Q8Y3I0	Uncharacterized protein	lmo2857
0.376411	1.39378		1.39378		Q8Y9R9	Lmo0454 protein	lmo0454
0.376139	1.16206		1.16206		Q8Y455	Energy-coupling factor transporter ATP-binding protein EcfA2	ecfA2
0.375456	1.25404		1.25404		Q8Y4D5	DegV domain-containing protein lmo2514	lmo2514
0.374394	1.05204		1.05204		Q8Y8Y2	Lmo0760 protein	lmo0760
0.373828	2.60228		2.60228		Q8Y529	Lmo2247 protein	lmo2247
0.373157	0.740139		0.740139		Q92CI8	Lmo1220 protein	lmo1220
0.370826	1.33393		1.33393		Q8Y617	Xanthine phosphoribosyltransferase	xpt
0.370002	1.53781		1.53781		Q8YA98	Lmo0256 protein	lmo0256
0.368755	0.96968		0.96968		Q8YA66	Ribosomal RNA large subunit methyltransferase H	rlmH
0.368749	1.04962		1.04962		Q8Y5L0	tRNA(Met) cytidine acetate ligase	tmcAL
0.368634	2.06577		2.06577		Q8YAG1	Lmo0165 protein	lmo0165
0.365549	1.00757		1.00757		Q8Y802	Lmo1117 protein	lmo1117
0.365107	1.10912		1.10912		Q8Y6P6	Lmo1638 protein	lmo1638
0.364406	0.929164		0.929164		Q8Y5K8	Endopeptidase La	lmo2051
0.363708	1.83508		1.83508		Q8YAB6	Endopeptidase Clp ATP-binding chain C	clpC
0.36359	1.99647		1.99647		Q8Y433	Lmo2641 protein	lmo2641
0.363124	2.22168		2.22168		Q8Y561	Lmo2215 protein	lmo2215
0.36294	2.25599		2.25599		Q8Y5V3	Diaminopimelate decarboxylase	lysA
0.362911	2.97778		2.97778		Q8Y797	Lmo1393 protein	lmo1393
0.362038	1.14078		1.14078		Q8Y668	Orotate phosphoribosyltransferase	pyrE
0.360837	1.95852		1.95852		Q8YAV9	Lmo0004 protein	lmo0004
0.360729	0.0409201		0.0409201		Q8Y9J8	Lmo0529 protein	lmo0529
0.360604	3.24		3.24		Q8Y570	Chaperone protein ClpB	clpB
0.358716	1.66829		1.66829		P66166	50S ribosomal protein L29	rpmC
0.356871	0.9596		0.9596		Q8Y7N7	Glutamate racemase	murI
0.356217	1.69304		1.69304		Q8Y8G2	Lmo0942 protein	lmo0942
0.355923	1.53487		1.53487		Q8Y795	Lmo1395 protein	lmo1395
0.354481	1.69374		1.69374		Q8Y4S9	Lmo2353 protein	lmo2353
0.353762	1.68946		1.68946		Q8Y6W7	Formamidopyrimidine-DNA glycosylase	mutM
0.352879	1.19037		1.19037		Q8Y9C5	Lmo0607 protein	lmo0607
0.352393	1.41588		1.41588		Q8Y8I0	Pantothenate kinase	coaA
0.352057	1.54628		1.54628		Q8Y742	Elongation factor 4	lepA
0.351409	1.07198		1.07198		Q8Y6C9	ATP-dependent DNA helicase	pcrA
0.349805	0.66773		0.66773		Q8Y3I2	Membrane protein insertase YidC 2	yidC2
0.349278	1.20519		1.20519		Q8Y7C0	Lmo1366 protein	lmo1366
0.348394	0.923551		0.923551		Q8Y5A1	Lmo2168 protein	lmo2168
0.347631	0.490813		0.490813		Q8Y7X4	Lmo1145 protein	lmo1145
0.346725	1.43073		1.43073		Q8Y4R2	Lmo2372 protein	lmo2372
0.346019	1.32414		1.32414		Q7AP76	GbuA protein	gbuA
0.345064	2.65301		2.65301		Q92BZ6	Lmo1358 protein	lmo1358
0.343447	0.573491		0.573491		Q8Y9W3	Lmo0406 protein	lmo0406
0.342391	1.03858		1.03858		Q8Y639	Lmo1861 protein	lmo1861
0.341244	1.79644		1.79644		Q8Y7P2	Lmo1231 protein	lmo1231
0.341071	0.976354		0.976354		Q8Y557	Foldase protein PrsA 2	prsA2
0.340167	0.568187		0.568187		Q8Y5E4	Diadenylate cyclase	dacA
0.338272	0.916647		0.916647		Q8Y5X7	Chorismate mutase AroH	lmo1926
0.33807	2.59135		2.59135		Q8Y923	Lmo0719 protein	lmo0719
0.337215	0.774017		0.774017		Q8Y9L5	Lmo0512 protein	lmo0512
0.337112	1.63155		1.63155		Q8Y5J6	Large-conductance mechanosensitive channel	mscL
0.335294	0.768022		0.768022		Q8Y9S0	Lmo0453 protein	lmo0453
0.333423	1.77924		1.77924		Q8YAV2	Lmo0011 protein	lmo0011
0.331833	2.67045		2.67045		Q8Y8T3	Lmo0811 protein	lmo0811
0.331741	0.984058		0.984058		Q8Y4A7	Thymidine kinase	tdk
0.329491	1.15986		1.15986		Q8YAE5	Lmo0185 protein	lmo0185
0.328319	1.59955		1.59955		Q8Y715	Lmo1511 protein	lmo1511
0.328174	1.86178		1.86178		Q8Y7P7	Lmo1226 protein	lmo1226
0.326262	1.0803		1.0803		Q8Y843	Teichoic acids export ATP-binding protein TagH	tagH
0.325933	1.48209		1.48209		Q8Y899	Lmo1013 protein	lmo1013
0.32426	2.51947		2.51947		Q8Y5U9	Fur protein	fur
0.323753	0.917033		0.917033		Q8Y787	Glycerol uptake operon antiterminator regulatory protein	lmo1405
0.323734	1.23544		1.23544		Q8YAN3	Lmo0084 protein	lmo0084
0.322008	1.36562		1.36562		Q8Y511	ATP-dependent helicase/nuclease subunit A	addA
0.321886	0.915179		0.915179		Q8Y3M5	tRNA uridine 5-carboxymethylaminomethyl modification enzyme MnmG	mnmG
0.321693	0.380034		0.380034		Q8YAU3	Lmo0020 protein	lmo0020
0.321243	0.818899		0.818899		Q8Y631	Lmo1869 protein	lmo1869
0.320641	0.914662		0.914662		Q8Y457	tRNA pseudouridine synthase A	truA
0.320285	1.30942		1.30942		Q8Y5E9	Lmo2115 protein	lmo2115
0.319353	0.445335		0.445335		Q8Y769	Lmo1432 protein	lmo1432
0.318356	1.7753		1.7753		Q8Y853	UPF0637 protein lmo1065	lmo1065
0.317347	0.81165		0.81165		Q8Y4G3	Pyrophosphatase PpaX	ppaX
0.317167	2.05584		2.05584		Q8Y6N5	Lmo1649 protein	lmo1649
0.316906	1.25792		1.25792		Q8Y8X9	Lmo0763 protein	lmo0763
0.314719	2.06234		2.06234		Q8Y4C5	Mbl protein	mbl
0.313272	1.34378		1.34378		Q8Y4I9	Lmo2450 protein	lmo2450
0.311767	1.25209		1.25209		Q8YAQ0	Lmo0067 protein	lmo0067
0.310751	1.2501		1.2501		Q8Y7Q2	Phenylalanine--tRNA ligase alpha subunit	pheS
0.310497	0.698577		0.698577		Q8Y4S3	Lmo2359 protein	lmo2359
0.309688	0.308743		0.308743		Q8Y794	Lmo1396 protein	lmo1396
0.309359	0.647425		0.647425		Q8Y728	Lmo1495 protein	lmo1495
0.307578	0.915987		0.915987		Q8Y7F3	tRNA pseudouridine synthase B	truB
0.305203	0.98854		0.98854		Q8Y7G4	1-deoxy-D-xylulose 5-phosphate reductoisomerase	dxr
0.303295	1.49648		1.49648		Q8Y638	Lmo1862 protein	lmo1862
0.303229	0.849314		0.849314		Q8YAR3	Cyclic-di-AMP phosphodiesterase	lmo0052
0.301433	1.63627		1.63627		Q8Y4I7	Lmo2452 protein	lmo2452
0.301002	0.573681		0.573681		Q8Y8E1	Protease HtpX homolog	htpX
0.300989	1.35783		1.35783		Q8Y5U1	Lmo1964 protein	lmo1964
0.30027	1.16314		1.16314		Q8Y5S9	Lmo1976 protein	lmo1976
0.299457	1.18292		1.18292		Q8Y828	Lmo1090 protein	lmo1090
0.29944	0.384108		0.384108		Q8Y7J9	ATP-dependent protease subunit HslV	hslV
0.298376	1.9128		1.9128		Q8Y493	Arginine--tRNA ligase	argS
0.29763	1.12796		1.12796		Q8Y8G6	Lmo0938 protein	lmo0938
0.297417	1.51766		1.51766		Q8Y9E9	Lmo0580 protein	lmo0580
0.296717	1.00722		1.00722		Q8Y703	Multifunctional fusion protein	secD
0.296572	1.84948		1.84948		Q8Y6P8	Lmo1636 protein	lmo1636
0.295982	0.0366755		0.0366755		Q8Y4B1	Lmo2540 protein	lmo2540
0.295508	2.18863		2.18863		Q8YAM1	Lmo0097 protein	lmo0097
0.295092	1.20595		1.20595		Q8Y8D2	Lmo0976 protein	lmo0976
0.294431	1.05833		1.05833		Q8Y8J3	Lmo0908 protein	lmo0908
0.294294	0.694632		0.694632		Q8Y8S4	Lmo0820 protein	lmo0820
0.293857	0.93763		0.93763		Q8YAD1	Peptidyl-tRNA hydrolase	pth
0.293511	3.18254		3.18254		Q8Y763	Lmo1438 protein	lmo1438
0.288191	1.16371		1.16371		Q8Y4L6	Lmo2421 protein	lmo2421
0.28583	0.747559		0.747559		Q8Y929	Lmo0713 protein	lmo0713
0.285633	2.77624		2.77624		Q92AU6	Lmo1711 protein	lmo1711
0.284767	1.50159		1.50159		Q8Y971	ThiD protein	thiD
0.282155	1.52002		1.52002		Q8Y711	Lmo1515 protein	lmo1515
0.28191	1.97969		1.97969		Q8Y7X6	Lmo1143 protein	lmo1143
0.281749	1.11044		1.11044		Q8YA86	Lmo0273 protein	lmo0273
0.281195	1.21523		1.21523		P64277	Transcription elongation factor GreA	greA
0.27932	2.02583		2.02583		Q8Y8L5	Lmo0882 protein	lmo0882
0.278804	1.51365		1.51365		Q8Y5Z6	4-hydroxy-tetrahydrodipicolinate reductase	dapB
0.277618	1.30862		1.30862		P66054	50S ribosomal protein L11	rplK
0.277044	1.68925		1.68925		Q8Y6D7	Lmo1750 protein	lmo1750
0.275855	1.40615		1.40615		Q8Y6A9	Lmo1782 protein	lmo1782
0.275681	1.30467		1.30467		Q8Y3L2	Lmo2823 protein	lmo2823
0.275363	0.978587		0.978587		Q8Y516	Lmo2262 protein	lmo2262
0.274734	1.38105		1.38105		Q8Y4J0	Ribonuclease R	rnr
0.273243	0.398911		0.398911		Q8Y7X2	Lmo1147 protein	lmo1147
0.272807	1.15646		1.15646		Q92DV7	Flagellar hook protein FlgE	lmo0697
0.272502	1.55485		1.55485		P53434	GTP cyclohydrolase 1 type 2 homolog	lmo1452
0.271911	0.928259		0.928259		Q8Y6Y7	Site-determining protein	minD
0.271574	1.97732		1.97732		Q8Y9J7	Lmo0530 protein	lmo0530
0.27155	0.66305		0.66305		Q8Y8L2	Holo-[acyl-carrier-protein] synthase	acpS
0.270902	1.07321		1.07321		Q8Y5L6	Transcriptional regulator MraZ	mraZ
0.270695	1.46274		1.46274		Q93Q55	Gamma-glutamyl phosphate reductase	proA
0.270041	2.18026		2.18026		Q8Y6Y8	Lmo1543 protein	lmo1543
0.267645	0.987502		0.987502		Q8Y4U9	Lmo2331 protein	lmo2331
0.267598	0.634652		0.634652		P60357	UPF0297 protein lmo1503	lmo1503
0.266622	1.29472		1.29472		Q8Y4F5	UvrABC system protein B	uvrB
0.264731	1.52325		1.52325		Q8Y770	Lmo1431 protein	lmo1431
0.263676	0.0354399		0.0354399		Q8Y9T4	Lmo0439 protein	lmo0439
0.26306	0.039597		0.039597		Q8Y4V9	Lmo2320 protein	lmo2320
0.26246	1.25784		1.25784		Q8Y9C1	FMN-dependent NADH-azoreductase 1	azoR1
0.261623	0.423023		0.423023		Q8Y8X8	Lipoate--protein ligase	lmo0764
0.259624	0.916614		0.916614		Q8Y6G5	Lmo1722 protein	lmo1722
0.25919	2.68331		2.68331		Q8YAV6	DNA gyrase subunit A	gyrA
0.259167	0.655653		0.655653		Q8YAV8	DNA replication and repair protein RecF	recF
0.258301	0.835694		0.835694		Q8Y9I1	Lmo0547 protein	lmo0547
0.25828	0.651468		0.651468		P0DJM1	Chaperone protein DnaJ	dnaJ
0.256423	0.665087		0.665087		Q8Y5M9	Lmo2028 protein	lmo2028
0.255725	1.24822		1.24822		Q8Y8D1	Lmo0977 protein	lmo0977
0.253898	0.37262		0.37262		Q8Y3X8	Lmo2701 protein	lmo2701
0.253261	2.47672		2.47672		Q8Y7K5	Ribosome biogenesis GTPase A	lmo1272
0.252885	0.883679		0.883679		P0DJL8	Alanine racemase	alr
0.250532	0.721099		0.721099		Q8Y653	Manganese-binding lipoprotein MntA	mntA
0.248642	1.70202		1.70202		Q8Y6X3	Probable GTP-binding protein EngB	engB
0.248111	1.95933		1.95933		Q8Y5W9	Glycerol-3-phosphate dehydrogenase [NAD(P)+]	gpsA
0.247251	1.62247		1.62247		Q92CZ5	Ribonuclease J	rnj
0.24678	1.68017		1.68017		Q8Y8L3	Protoporphyrinogen oxidase	lmo0884
0.246699	1.06542		1.06542		Q8Y5F1	Putative heme-dependent peroxidase lmo2113	lmo2113
0.246495	0.268204		0.268204		Q8Y4I5	Lmo2454 protein	lmo2454
0.246118	1.13596		1.13596		Q8Y8P5	Lmo0851 protein	lmo0851
0.245944	0.713763		0.713763		Q8Y4K1	Lmo2437 protein	lmo2437
0.245767	1.21801		1.21801		Q8Y7F2	Riboflavin biosynthesis protein	ribC
0.245505	1.78406		1.78406		Q7AP65	OpuCA protein	opuCA
0.245196	1.24375		1.24375		Q8Y5Y1	Lmo1922 protein	lmo1922
0.244733	0.516633		0.516633		Q8YA70	Lmo0289 protein	lmo0289
0.242396	0.388721		0.388721		Q8Y3W0	Lmo2721 protein	lmo2721
0.242388	0.557642		0.557642		Q8Y439	Energy-coupling factor transporter transmembrane protein EcfT	ecfT
0.242097	1.00239		1.00239		Q8Y8T0	Lmo0814 protein	lmo0814
0.241923	0.441397		0.441397		Q8Y5X1	GTP cyclohydrolase 1	folE
0.241572	0.424115		0.424115		Q8YAG8	Lmo0158 protein	lmo0158
0.239843	0.330988		0.330988		Q8Y490	Lmo2565 protein	lmo2565
0.239215	1.15357		1.15357		Q8Y8V7	Lmo0785 protein	lmo0785
0.2392	1.41934		1.41934		Q8Y919	Lmo0723 protein	lmo0723
0.239089	0.51963		0.51963		Q8Y7L1	Lmo1266 protein	lmo1266
0.239061	2.74364		2.74364		Q8Y5V6	Pseudouridine synthase	lmo1949
0.238752	2.39649		2.39649		Q8Y624	Formate--tetrahydrofolate ligase	fhs
0.236958	1.5274		1.5274		Q8Y6C1	Phosphoribosylformylglycinamidine synthase subunit PurL	purL
0.236542	0.973492		0.973492		Q8Y6Z2	Glycerol kinase	glpK
0.235571	1.3066		1.3066		Q8YA87	Lmo0272 protein	lmo0272
0.235084	2.39135		2.39135		Q8Y6Y3	MreB protein	mreB
0.234885	1.44665		1.44665		Q8Y7E4	Lmo1339 protein	lmo1339
0.234853	3.50799		3.50799		P67195	Putative pyruvate, phosphate dikinase regulatory protein 1	lmo1457
0.233779	0.693467		0.693467		P0A4L3	Thioredoxin	trxA
0.233749	0.33852		0.33852		Q8Y9D3	Lmo0597 protein	lmo0597
0.233676	0.599527		0.599527		Q8Y7N5	dITP/XTP pyrophosphatase	lmo1239
0.233472	0.571467		0.571467		Q8Y827	Lmo1091 protein	lmo1091
0.232873	2.06265		2.06265		Q8Y8L4	Lmo0883 protein	lmo0883
0.232625	0.866786		0.866786		Q8Y714	tRNA-specific 2-thiouridylase MnmA	mnmA
0.230531	0.438518		0.438518		P21171	Probable endopeptidase p60	iap
0.229401	0.631959		0.631959		Q8Y5X9	TyrA protein	tyrA
0.228412	0.244718		0.244718		Q8Y954	Lmo0680 protein	lmo0680
0.228401	0.746671		0.746671		Q8Y679	Lmo1820 protein	lmo1820
0.226824	0.678564		0.678564		Q92F70	Putative septation protein SpoVG 2	spoVG2
0.226543	1.32467		1.32467		Q926W7	Partition protein, ParA homolog	parA
0.226459	0.362022		0.362022		Q8Y5S8	Ribonuclease Z	rnz
0.226434	1.1636		1.1636		Q8Y676	Methionyl-tRNA formyltransferase	fmt
0.226429	0.925088		0.925088		Q8Y9K2	Lmo0525 protein	lmo0525
0.226194	1.44492		1.44492		Q8Y7K6	Signal peptidase I	lmo1271
0.225646	0.720319		0.720319		Q8Y9F0	Lmo0579 protein	lmo0579
0.225281	1.56782		1.56782		Q8YAD9	Lmo0192 protein	lmo0192
0.224486	0.493381		0.493381		Q8Y602	Pantothenate synthetase	panC
0.224279	2.39305		2.39305		Q8Y970	Lmo0663 protein	lmo0663
0.224264	0.0355381		0.0355381		Q8YAF8	Lmo0168 protein	lmo0168
0.224143	0.539558		0.539558		Q8Y407	Lmo2671 protein	lmo2671
0.224114	0.666728		0.666728		Q8Y927	Lmo0715 protein	lmo0715
0.223944	0.386961		0.386961		Q8Y420	Deoxyguanosinetriphosphate triphosphohydrolase-like protein	lmo2657
0.222113	1.00051		1.00051		Q8Y510	ATP-dependent helicase/deoxyribonuclease subunit B	addB
0.221567	0.426328		0.426328		Q8Y8G1	DNA protection during starvation protein	dps
0.221337	0.327885		0.327885		Q8Y8M0	Lmo0877 protein	lmo0877
0.218865	0.0236017		0.0236017		Q8Y6F3	Lmo1734 protein	lmo1734
0.218346	0.750859		0.750859		Q8Y483	Lmo2572 protein	lmo2572
0.217874	0.369083		0.369083		P0A355	Cold shock-like protein CspLA	cspLA
0.217523	0.313345		0.313345		Q8Y648	Lmo1852 protein	lmo1852
0.216031	1.0551		1.0551		Q92FQ6	Replicative DNA helicase	dnaC
0.215805	1.28999		1.28999		Q8Y454	Energy-coupling factor transporter ATP-binding protein EcfA1	ecfA1
0.21543	0.459228		0.459228		Q8Y6U8	Thiol peroxidase	tpx
0.211656	2.66116		2.66116		Q8Y693	Signal recognition particle receptor FtsY	ftsY
0.211301	0.331075		0.331075		Q8Y576	Lmo2199 protein	lmo2199
0.210872	0.561027		0.561027		Q8Y5Z3	Lmo1910 protein	lmo1910
0.210114	2.05991		2.05991		Q8Y789	DNA mismatch repair protein MutS	mutS
0.20898	1.53568		1.53568		Q8Y6Y6	Probable septum site-determining protein MinC	minC
0.208665	0.66311		0.66311		Q8Y5Q1	Lmo2005 protein	lmo2005
0.207588	0.918334		0.918334		Q8Y9L8	Putative ribose-phosphate pyrophosphokinase 2	prs2
0.206246	0.650237		0.650237		Q8Y9E8	Lmo0581 protein	lmo0581
0.204746	0.978911		0.978911		Q8Y677	Lmo1822 protein	lmo1822
0.203745	0.513664		0.513664		Q8Y8E4	Lmo0960 protein	lmo0960
0.202839	0.117754		0.117754		Q8YA78	Lmo0281 protein	lmo0281
0.200541	0.317793		0.317793		Q8Y5L8	PbpB protein	pbpB
0.200094	0.766512		0.766512		Q8Y732	Lmo1491 protein	lmo1491
0.199695	1.22694		1.22694		Q8Y5H3	Lmo2089 protein	lmo2089
0.198378	0.868723		0.868723		Q8YAG3	Lmo0163 protein	lmo0163
0.198227	0.685414		0.685414		Q8Y7Q4	Lmo1218 protein	lmo1218
0.198123	0.387357		0.387357		Q8Y3I3	Lmo2853 protein	lmo2853
0.195682	0.854213		0.854213		P0DJO9	Ribosomal protein L11 methyltransferase	prmA
0.194823	1.03392		1.03392		Q8Y6N9	Lmo1645 protein	lmo1645
0.194489	0.485566		0.485566		Q8Y9Z0	Lmo0377 protein	lmo0377
0.194468	0.712363		0.712363		Q8Y3Y6	Thymidylate kinase	tmk
0.191606	0.31422		0.31422		Q8Y5R0	Lmo1996 protein	lmo1996
0.190771	0.891931		0.891931		Q8Y5X3	Lmo1930 protein	lmo1930
0.190677	1.72354		1.72354		Q8Y992	Lmo0641 protein	lmo0641
0.190455	1.57974		1.57974		Q8Y729	5-methylthioadenosine/S-adenosylhomocysteine nucleosidase	mtnN
0.189557	0.90384		0.90384		Q8Y8P0	UDP-N-acetylmuramoyl-tripeptide--D-alanyl-D-alanine ligase	murF
0.188637	0.329483		0.329483		Q8Y8W9	Lmo0773 protein	lmo0773
0.188543	0.450131		0.450131		Q8Y7F7	Lmo1324 protein	lmo1324
0.188043	0.399501		0.399501		Q8Y3N6	Lmo2799 protein	lmo2799
0.188039	2.11748		2.11748		Q8YA10	Lmo0356 protein	lmo0356
0.187626	1.47753		1.47753		Q8YAA6	Transcription termination/antitermination protein NusG	nusG
0.187417	0.506912		0.506912		Q8Y4V1	Lmo2329 protein	lmo2329
0.187323	0.963025		0.963025		Q92BM7	Ribosomal silencing factor RsfS	rsfS
0.187105	0.396898		0.396898		Q8Y852	Lmo1066 protein	lmo1066
0.18708	0.802675		0.802675		Q8Y822	GMP synthase [glutamine-hydrolyzing]	guaA
0.186459	1.00858		1.00858		Q8Y7P1	Endonuclease MutS2	mutS2
0.186447	0.84061		0.84061		Q8Y3P4	Partition protein ParB homolg	parB
0.185255	1.62214		1.62214		Q8Y4E0	FtsE protein	ftsE
0.185123	0.561574		0.561574		Q8Y766	4-hydroxy-tetrahydrodipicolinate synthase	dapA
0.184065	0.638994		0.638994		Q8YAE8	Lmo0182 protein	lmo0182
0.183832	0.403866		0.403866		Q8Y6E3	Lmo1744 protein	lmo1744
0.18363	0.72237		0.72237		Q8Y581	Lmo2192 protein	lmo2192
0.182745	1.44765		1.44765		Q8Y5X6	3-dehydroquinate synthase	aroB
0.182569	0.434174		0.434174		Q8Y682	Lmo1817 protein	lmo1817
0.181978	1.48474		1.48474		Q8Y6G9	Lmo1717 protein	lmo1717
0.181946	1.34564		1.34564		P0DJP2	Ribonuclease Y	rny
0.180361	0.633881		0.633881		Q8Y3U6	Sucrose phosphorylase	lmo2735
0.179886	1.35818		1.35818		Q8Y6D2	Glutamyl-tRNA(Gln) amidotransferase subunit A	gatA
0.179777	1.03729		1.03729		Q8Y5D5	Lmo2130 protein	lmo2130
0.178881	0.345484		0.345484		Q8Y6B7	N5-carboxyaminoimidazole ribonucleotide synthase	purK
0.178849	0.623973		0.623973		Q8Y532	Pseudouridine synthase	lmo2244
0.176757	0.450394		0.450394		Q8Y6H9	Lmo1705 protein	lmo1705
0.17648	0.585769		0.585769		Q8Y5Z7	Methylglyoxal synthase	mgsA
0.17643	1.59472		1.59472		Q8Y8K3	Lmo0898 protein	lmo0898
0.176236	0.461064		0.461064		Q8Y7P0	UvrABC system protein C	uvrC
0.175769	0.408397		0.408397		P47762	DNA primase	dnaG
0.174248	0.353831		0.353831		Q8Y8H1	Lmo0933 protein	lmo0933
0.173754	0.410151		0.410151		Q8YA11	Lmo0355 protein	lmo0355
0.173714	0.730026		0.730026		Q8Y7A3	DNA translocase FtsK	ftsK
0.17363	1.63983		1.63983		Q8Y574	3-oxoacyl-[acyl-carrier-protein] synthase 2	lmo2201
0.173113	0.657819		0.657819		Q8Y7C1	1-deoxy-D-xylulose-5-phosphate synthase	dxs
0.172894	0.859932		0.859932		P64032	Elongation factor P	efp
0.172488	0.281574		0.281574		Q8Y7V3	Lmo1166 protein	lmo1166
0.17206	0.325178		0.325178		Q8Y840	UTP--glucose-1-phosphate uridylyltransferase	lmo1078
0.171696	0.448546		0.448546		Q8Y6L6	Lmo1668 protein	lmo1668
0.171197	0.955011		0.955011		Q8Y7L0	Trigger factor	tig
0.170284	0.51999		0.51999		Q929C7	Lmo2248 protein	lmo2248
0.169513	1.21716		1.21716		Q8Y888	Lmo1029 protein	lmo1029
0.169116	1.28833		1.28833		Q8YAV1	Lmo0012 protein	lmo0012
0.167982	1.10977		1.10977		Q8Y3U4	Lmo2737 protein	lmo2737
0.167935	0.3468		0.3468		Q8Y5C1	Lmo2144 protein	lmo2144
0.167865	0.186505		0.186505		Q8Y524	Lmo2253 protein	lmo2253
0.166623	0.219885		0.219885		Q8Y546	Lmo2230 protein	lmo2230
0.166281	0.573723		0.573723		Q9RQI6	ATP-dependent Clp protease proteolytic subunit	clpP
0.166008	1.01404		1.01404		Q8Y782	Lmo1414 protein	lmo1414
0.165424	0.706741		0.706741		Q8Y6K1	Lmo1683 protein	lmo1683
0.165262	0.853796		0.853796		Q8Y5M2	UDP-N-acetylglucosamine--N-acetylmuramyl-(pentapeptide) pyrophosphoryl-undecaprenol N-acetylglucosamine transferase	murG
0.164515	0.410746		0.410746		Q8YAR5	Lmo0050 protein	lmo0050
0.164337	0.859997		0.859997		Q8Y649	Lmo1851 protein	lmo1851
0.163809	0.507183		0.507183		Q8Y5Y4	Lmo1919 protein	lmo1919
0.162471	0.53512		0.53512		Q92F34	Lmo0241 protein	lmo0241
0.162205	1.21889		1.21889		Q8YAS0	Arginine deiminase	arcA
0.161854	0.640877		0.640877		Q8Y8A0	N-acetyldiaminopimelate deacetylase	lmo1012
0.159944	0.194267		0.194267		Q8YAB7	Lmo0230 protein	lmo0230
0.159929	0.530611		0.530611		Q8Y791	Lmo1401 protein	lmo1401
0.157959	1.02597		1.02597		Q8Y846	Pyruvate carboxylase	pycA
0.1579	2.53772		2.53772		Q8Y4G1	HPr kinase/phosphorylase	hprK
0.157307	0.898518		0.898518		Q8Y7X7	Lmo1142 protein	lmo1142
0.15714	0.521428		0.521428		Q8Y673	DNA-directed RNA polymerase subunit omega	rpoZ
0.155849	1.1045		1.1045		Q8Y7G1	DNA polymerase III PolC-type	polC
0.155677	0.910888		0.910888		P0DJP3	Protein translocase subunit SecA 2	secA2
0.155249	0.180723		0.180723		Q8Y6P5	Lmo1639 protein	lmo1639
0.155053	1.12941		1.12941		Q8Y4A8	Peptide chain release factor 1	prfA
0.154823	0.272102		0.272102		Q8Y739	ComEB protein	comEB
0.154595	0.388366		0.388366		Q8Y5Y7	Lmo1916 protein	lmo1916
0.153302	0.211833		0.211833		Q8Y507	Lmo2271 protein	lmo2271
0.153132	0.658357		0.658357		Q8Y6N8	Nuclease SbcCD subunit D	sbcD
0.152693	0.351564		0.351564		Q8Y7W3	Lmo1156 protein	lmo1156
0.152054	1.13014		1.13014		Q8Y6Z3	GTPase Obg	obg
0.151461	0.0224012		0.0224012		Q8Y8F8	Lmo0946 protein	lmo0946
0.151369	0.267246		0.267246		Q8Y625	Lmo1875 protein	lmo1875
0.150598	0.349999		0.349999		Q8Y8C9	Lmo0979 protein	lmo0979
0.15045	0.296211		0.296211		Q8Y670	Lmo1829 protein	lmo1829
0.15038	0.717137		0.717137		Q8Y6V5	Lmo1576 protein	lmo1576
0.14974	0.550371		0.550371		Q8Y494	Probable DNA-directed RNA polymerase subunit delta	rpoE
0.149713	0.517349		0.517349		Q8YAV3	Lmo0010 protein	lmo0010
0.149455	0.313155		0.313155		Q8Y896	Copper homeostasis protein CutC	cutC
0.148967	0.743819		0.743819		Q8Y750	GTPase Era	era
0.147426	0.241629		0.241629		Q8Y9X7	Uracil-DNA glycosylase 1	ung1
0.146117	0.127863		0.127863		Q8Y7H7	LexA repressor	lexA
0.145775	0.658308		0.658308		Q8Y5G1	Pyridoxal 5-phosphate synthase subunit PdxT	pdxT
0.144455	0.190304		0.190304		Q8Y8J8	Lmo0903 protein	lmo0903
0.144446	0.741641		0.741641		Q8Y3S5	DNA topoisomerase 3	topB
0.14395	1.17778		1.17778		Q8Y826	Nicotinate phosphoribosyltransferase	lmo1092
0.143761	0.282071		0.282071		Q8YAT2	Transcriptional regulator LacI family	lmo0031
0.143702	0.434117		0.434117		Q8Y3Z4	Permease IIC component	lmo2684
0.142953	0.789002		0.789002		Q8Y5Y5	Lmo1918 protein	lmo1918
0.141746	0.902026		0.902026		Q8Y441	50S ribosomal protein L23	rplW
0.141351	0.661918		0.661918		Q8Y6E5	Adenine deaminase	ade
0.140492	0.431442		0.431442		Q8Y8X2	Lmo0770 protein	lmo0770
0.139916	0.797435		0.797435		Q8Y5W8	GTPase Der	der
0.138822	0.228761		0.228761		Q8Y4A6	Homoserine kinase	thrB
0.13812	0.288559		0.288559		Q8Y4U2	Pseudouridine-5-phosphate glycosidase	psuG
0.137974	0.231515		0.231515		Q8Y7N6	Ribonuclease PH	rph
0.137018	0.478498		0.478498		P66699	DNA-directed RNA polymerase subunit alpha	rpoA
0.135973	0.811673		0.811673		Q93Q56	Glutamate 5-kinase	proB
0.134823	0.390924		0.390924		Q8Y8K8	RsbT protein	rsbT
0.134611	0.460389		0.460389		Q8Y462	Lmo2593 protein	lmo2593
0.134531	0.107695		0.107695		Q8Y520	Lmo2258 protein	lmo2258
0.134486	1.08948		1.08948		Q8Y5I4	Lmo2078 protein	lmo2078
0.134201	0.925538		0.925538		Q8Y7G2	Proline--tRNA ligase	proS
0.134162	0.451953		0.451953		Q8Y915	Glutamine--fructose-6-phosphate aminotransferase [isomerizing]	glmS
0.133945	0.345614		0.345614		Q927T1	Lmo2562 protein	lmo2562
0.13274	0.443597		0.443597		Q8Y9Z7	Lmo0370 protein	lmo0370
0.132433	0.236158		0.236158		Q8YA57	Lmo0304 protein	lmo0304
0.132167	0.834583		0.834583		P0DJM3	Protein GrpE	grpE
0.13164	0.89799		0.89799		Q8YAC7	Bifunctional protein TilS/HprT	tilS/hprT
0.130359	0.0595016		0.0595016		Q8YAL8	Lmo0100 protein	lmo0100
0.130317	0.155784		0.155784		Q8Y554	Lmo2222 protein	lmo2222
0.129288	0.192018		0.192018		Q8Y681	Ribulose-phosphate 3-epimerase	lmo1818
0.128616	0.276571		0.276571		Q8Y5I9	Lmo2073 protein	lmo2073
0.128178	0.178802		0.178802		Q8Y7W1	Lmo1158 protein	lmo1158
0.128171	0.325689		0.325689		Q8Y7A4	UPF0176 protein lmo1384	lmo1384
0.127775	1.13335		1.13335		Q8Y753	Glycine--tRNA ligase alpha subunit	glyQ
0.127695	2.33666		2.33666		Q8Y6W5	Isocitrate dehydrogenase [NADP]	citC
0.127566	0.483741		0.483741		Q8Y825	NH(3)-dependent NAD(+) synthetase	nadE
0.127383	0.296934		0.296934		Q8YA88	Lmo0271 protein	lmo0271
0.126438	0.398843		0.398843		Q8Y774	Lmo1423 protein	lmo1423
0.126029	0.272577		0.272577		Q8Y6K0	Lmo1684 protein	lmo1684
0.125794	0.2574		0.2574		Q8Y9A3	Lmo0629 protein	lmo0629
0.124735	0.878501		0.878501		Q8Y8K9	RsbR protein	RsbR
0.124188	0.200427		0.200427		Q8YA91	Lmo0268 protein	lmo0268
0.12309	0.313651		0.313651		Q8Y3S3	Macro domain-containing protein lmo2759	lmo2759
0.121098	0.616867		0.616867		Q8Y4D0	o-succinylbenzoate synthase	menC
0.1207	0.310803		0.310803		Q8Y564	Uroporphyrinogen decarboxylase	hemE
0.120509	0.333252		0.333252		Q8Y4L1	Lmo2426 protein	lmo2426
0.119567	0.229981		0.229981		Q8Y7A7	Acylphosphatase	acyP
0.119287	0.815876		0.815876		Q8Y689	Malonyl CoA-acyl carrier protein transacylase	fabD
0.119064	0.394206		0.394206		Q8Y866	Peptide deformylase	def
0.117795	0.725632		0.725632		Q8Y551	Fumarate hydratase class II	fumC
0.116688	0.460014		0.460014		Q8Y692	Chromosome partition protein Smc	smc
0.116599	1.72877		1.72877		P66611	30S ribosomal protein S7	rpsG
0.115813	0.382249		0.382249		Q8YAV5	Cardiolipin synthase	lmo0008
0.115418	0.31041		0.31041		Q8Y798	Lmo1392 protein	lmo1392
0.115042	0.899194		0.899194		Q8Y7B2	Dihydrolipoamide acetyltransferase component of pyruvate dehydrogenase complex	lmo1374
0.115009	0.310922		0.310922		Q8Y7M8	ATP-dependent RNA helicase DbpA	dbpA
0.113803	0.684103		0.684103		Q8Y6D3	Aspartyl/glutamyl-tRNA(Asn/Gln) amidotransferase subunit B	gatB
0.113522	0.551367		0.551367		Q8YAD3	50S ribosomal protein L25	rplY
0.113022	0.508078		0.508078		Q8Y3R6	Lmo2767 protein	lmo2767
0.111682	0.991588		0.991588		Q8Y5L9	UDP-N-acetylmuramoyl-L-alanyl-D-glutamate--2,6-diaminopimelate ligase	murE
0.110224	0.663831		0.663831		P66372	30S ribosomal protein S12	rpsL
0.109874	0.415672		0.415672		Q8YAL5	Lmo0103 protein	lmo0103
0.109786	0.609855		0.609855		Q8Y6U0	Probable tRNA sulfurtransferase	thiI
0.109707	0.322125		0.322125		Q8Y6V4	UPF0173 metal-dependent hydrolase lmo1577	lmo1577
0.109257	0.311968		0.311968		Q8Y8A4	Aminotransferase	lmo1006
0.108832	0.0158443		0.0158443		Q8Y8B9	Lmo0989 protein	lmo0989
0.108456	0.320941		0.320941		Q8Y6P3	Aconitate hydratase	citB
0.10804	0.44135		0.44135		Q8Y3W2	tRNA-specific adenosine deaminase	tadA
0.107597	0.425791		0.425791		P66042	50S ribosomal protein L10	rplJ
0.105875	0.015546		0.015546		Q8Y3S4	Lmo2757 protein	lmo2757
0.104396	0.98393		0.98393		Q8Y6M6	30S ribosomal protein S2	rpsB
0.104294	0.123118		0.123118		P58817	Aspartyl/glutamyl-tRNA(Asn/Gln) amidotransferase subunit C	gatC
0.104084	0.242774		0.242774		Q8Y8E6	Lmo0958 protein	lmo0958
0.103534	0.202716		0.202716		Q8Y409	Lmo2669 protein	lmo2669
0.103349	0.266851		0.266851		P67234	UPF0109 protein lmo1796	lmo1796
0.103089	0.861777		0.861777		Q9RLT9	DNA-directed RNA polymerase subunit beta	rpoB
0.102844	0.616481		0.616481		Q8Y9N4	3-dehydroquinate dehydratase	aroD
0.102135	0.25088		0.25088		Q8Y4D4	Lmo2516 protein	lmo2516
0.101091	0.209341		0.209341		Q8Y7B7	Lmo1369 protein	lmo1369
0.101024	0.592319		0.592319		Q8Y637	DegV domain-containing protein lmo1863	lmo1863
0.098338	0.167139		0.167139		Q8Y7A9	Membrane protein insertase YidC 1	yidC1
0.0957814	0.4812		0.4812		Q8Y8D8	Lmo0966 protein	lmo0966
0.094794	0.874886		0.874886		Q8Y685	Lmo1812 protein	lmo1812
0.0946145	0.524503		0.524503		Q8Y615	Lmo1887 protein	lmo1887
0.0938975	0.237607		0.237607		Q8Y9T2	Lmo0441 protein	lmo0441
0.0926725	0.227048		0.227048		Q8Y716	Lmo1510 protein	lmo1510
0.0917168	0.0116444		0.0116444		Q8Y4N2	Probable membrane transporter protein	lmo2404
0.0912574	0.164773		0.164773		Q8Y4L9	Lmo2418 protein	lmo2418
0.0904707	0.283135		0.283135		Q8Y5D9	Lmo2126 protein	lmo2126
0.0896935	0.422877		0.422877		Q8Y5S7	Glucose-6-phosphate 1-dehydrogenase	zwf
0.0891549	0.191492		0.191492		Q48761	DNA repair protein RadA	radA
0.0886618	0.570385		0.570385		Q8Y5A2	Lmo2167 protein	lmo2167
0.0884643	0.196477		0.196477		P0DJP0	Protein RecA	recA
0.0880049	0.246201		0.246201		Q8Y869	Molybdenum cofactor biosynthesis protein B	lmo1048
0.0872351	1.51513		1.51513		Q8Y5E6	Phosphoglucosamine mutase	glmM
0.0866765	0.342392		0.342392		P66330	30S ribosomal protein S10	rpsJ
0.0866659	0.881498		0.881498		Q8Y695	Signal recognition particle protein	ffh
0.0865212	0.675838		0.675838		Q8Y9J6	Lmo0531 protein	lmo0531
0.0860798	0.43105		0.43105		Q8Y8A1	2,3,4,5-tetrahydropyridine-2,6-dicarboxylate N-acetyltransferase	dapH
0.0854441	0.173277		0.173277		Q8Y8G3	Lmo0941 protein	lmo0941
0.0853702	1.39139		1.39139		Q8YAB8	Lysine--tRNA ligase	lysS
0.0850703	0.301517		0.301517		Q8Y690	FabG protein	fabG
0.084915	0.258401		0.258401		Q8Y621	Lmo1881 protein	lmo1881
0.0848506	1.22328		1.22328		Q8YAV7	DNA gyrase subunit B	gyrB
0.0847661	0.304695		0.304695		Q8Y8H7	Lmo0926 protein	lmo0926
0.0846447	0.594018		0.594018		Q8Y6W6	DNA polymerase I	polA
0.0844715	0.351084		0.351084		Q9AGE6	60 kDa chaperonin	groL
0.0843078	0.300835		0.300835		Q8Y8W5	Lmo0777 protein	lmo0777
0.0842001	0.48279		0.48279		Q8Y4Q8	Peptidyl-prolyl cis-trans isomerase	lmo2376
0.0840259	0.199329		0.199329		Q8Y8F4	Lmo0950 protein	lmo0950
0.0836161	0.346707		0.346707		Q8Y6S6	Phenylalanine--tRNA ligase beta subunit	pheT
0.0832043	0.124036		0.124036		Q9S389	D-alanyl carrier protein	dltC
0.0819814	0.351359		0.351359		Q7AP63	Lmo1467 protein	lmo1467
0.0792664	0.288242		0.288242		Q8Y688	Phosphate acyltransferase	plsX
0.0790732	0.229233		0.229233		Q8Y7J4	Lmo1283 protein	lmo1283
0.0787901	0.423543		0.423543		Q929B9	Lmo2256 protein	lmo2256
0.0784406	0.44339		0.44339		Q8Y4S4	Glucosamine-6-phosphate deaminase	lmo2358
0.0779443	0.0840127		0.0840127		Q8YAJ2	Lmo0133 protein	lmo0133
0.0774934	0.777582		0.777582		Q8Y5V8	ResE protein	resE
0.076733	0.0997462		0.0997462		Q8Y7Y1	ATP-dependent Clp protease proteolytic subunit	clpP
0.0764954	0.144898		0.144898		Q8Y8P9	Lmo0847 protein	lmo0847
0.0754141	0.198198		0.198198		Q8YA92	Lmo0267 protein	lmo0267
0.075036	0.316024		0.316024		Q8Y5I7	tRNA N6-adenosine threonylcarbamoyltransferase	tsaD
0.0739251	0.972861		0.972861		Q8Y583	Lmo2188 protein	lmo2188
0.0738047	0.234863		0.234863		Q8Y5X8	Histidinol-phosphate aminotransferase	hisC
0.0737751	0.252839		0.252839		Q8YAC2	Dihydropteroate synthase	sul
0.0735661	1.49153		1.49153		Q8Y834	dTDP-4-dehydrorhamnose reductase	lmo1084
0.0731986	0.188889		0.188889		Q8Y6X5	Porphobilinogen deaminase	hemC
0.0729161	0.0105084		0.0105084		Q8Y5U3	Lmo1962 protein	lmo1962
0.0724145	0.0709673		0.0709673		Q8Y7D0	Lmo1353 protein	lmo1353
0.0721214	0.220132		0.220132		Q8Y836	dTDP-4-dehydrorhamnose 3,5-epimerase	lmo1082
0.071962	0.583514		0.583514		Q8Y6X9	Valine--tRNA ligase	valS
0.0716547	0.0847816		0.0847816		Q8Y4V0	Lmo2330 protein	lmo2330
0.0715353	0.231744		0.231744		Q8Y6J0	Lmo1694 protein	lmo1694
0.0712059	0.139423		0.139423		Q8YAB0	Mini-ribonuclease 3	mrnC
0.0711562	0.278506		0.278506		Q8Y745	Oxygen-independent coproporphyrinogen-III oxidase-like protein	hemN
0.0707761	0.165986		0.165986		Q8Y607	DnaD protein	dnaD
0.0702871	0.299813		0.299813		Q8Y6U9	Lmo1582 protein	lmo1582
0.0696261	0.322858		0.322858		Q8Y6S5	UPF0354 protein lmo1608	lmo1608
0.0693145	0.201984		0.201984		Q8Y8K7	RsbU protein	rsbU
0.068796	0.0679427		0.0679427		Q927C3	CydA protein	cydA
0.0668783	0.787087		0.787087		Q8Y4B4	Lmo2537 protein	lmo2537
0.0664221	0.169974		0.169974		Q8Y8W8	Lmo0774 protein	lmo0774
0.0663112	0.740631		0.740631		Q8Y6A2	Ribosome maturation factor RimM	rimM
0.0662701	0.285527		0.285527		Q7AP78	Protein DltD	dltD
0.0655636	0.091002		0.091002		Q8Y9Z9	Uncharacterized Nudix hydrolase lmo0368	lmo0368
0.0647029	0.344085		0.344085		Q8Y875	Lmo1042 protein	lmo1042
0.0646966	0.241875		0.241875		Q8Y7E8	Lmo1334 protein	lmo1334
0.064629	0.205311		0.205311		Q8Y838	Lmo1080 protein	lmo1080
0.0631358	0.158852		0.158852		Q8YAR4	Lmo0051 protein	lmo0051
0.0629468	0.0941226		0.0941226		Q8Y871	Cyclic pyranopterin monophosphate synthase	moaC
0.0628518	0.140235		0.140235		Q7AP53	Lmo2193 protein	lmo2193
0.0624061	0.0639579		0.0639579		Q8Y4E5	Two-component response phosphate regulator	phoP
0.0612593	0.430277		0.430277		Q8Y7F6	Translation initiation factor IF-2	infB
0.0608886	0.115081		0.115081		Q8Y4U6	FruA protein	fruA
0.0604895	0.0736657		0.0736657		Q8Y448	Protein translocase subunit SecY	secY
0.0600575	0.0972862		0.0972862		Q8Y9J5	Lmo0532 protein	lmo0532
0.0589772	0.11112		0.11112		Q7AP82	Lmo0685 protein	lmo0685
0.0589667	0.240897		0.240897		Q8Y3X5	DNA polymerase III subunit gamma/tau	dnaX
0.0584714	0.219464		0.219464		Q8Y831	Ribulose-5-phosphate reductase	tarJ
0.0577491	0.0484408		0.0484408		Q8Y491	Probable tautomerase lmo2564	lmo2564
0.0575316	0.140594		0.140594		Q8Y9H2	Lmo0556 protein	lmo0556
0.0570384	0.1168		0.1168		Q8Y5M6	Pyridoxal phosphate homeostasis protein	lmo2031
0.0542516	0.17216		0.17216		Q8Y9T0	Lmo0443 protein	lmo0443
0.0540488	0.178436		0.178436		Q8Y8C0	Peptide chain release factor 3	prfC
0.0534237	0.145092		0.145092		Q8Y874	Lmo1043 protein	lmo1043
0.0533825	0.423101		0.423101		Q8Y6G6	Lmo1721 protein	lmo1721
0.0533762	0.123652		0.123652		Q8Y7N4	Phosphoesterase	lmo1240
0.0529147	0.171389		0.171389		Q7AP72	Lmo1408 protein	lmo1408
0.0527468	0.131647		0.131647		Q8Y463	Lmo2592 protein	lmo2592
0.0526285	0.0538139		0.0538139		Q8Y4L2	Glycine cleavage system H protein	gcvH
0.0525683	0.298405		0.298405		Q8Y6X8	Glutamate-1-semialdehyde 2,1-aminomutase 1	hemL1
0.0522673	0.0955369		0.0955369		Q8Y419	Lmo2658 protein	lmo2658
0.0513159	0.375743		0.375743		Q8Y5L7	Ribosomal RNA small subunit methyltransferase H	rsmH
0.0509568	0.253342		0.253342		P65770	NAD kinase 2	nadK2
0.0507161	0.20545		0.20545		Q8Y683	Lmo1814 protein	lmo1814
0.0503095	0.119645		0.119645		Q8Y7Q5	Lmo1217 protein	lmo1217
0.0501046	0.0961084		0.0961084		Q8Y3X6	Nucleoid-associated protein lmo2703	lmo2703
0.050055	0.25161		0.25161		Q8Y7J8	ATP-dependent protease ATPase subunit HslU	hslU
0.0480961	0.490824		0.490824		Q8Y5L1	Lmo2048 protein	lmo2048
0.0472566	0.127769		0.127769		Q8Y741	Lmo1481 protein	lmo1481
0.0466926	0.402791		0.402791		Q8Y606	Aminotransferase	aspB
0.0455337	0.0445318		0.0445318		Q8Y6Q5	N-(5-phosphoribosyl)anthranilate isomerase	trpF
0.0455099	0.231426		0.231426		Q8Y712	Lmo1514 protein	lmo1514
0.0452438	0.202409		0.202409		Q8Y7C7	Biotin carboxylase	lmo1357
0.0441244	0.126074		0.126074		Q8Y9Z8	Probable transcriptional regulatory protein lmo0369	lmo0369
0.0436936	0.0781508		0.0781508		Q8Y5B3	Ribonucleoside-diphosphate reductase subunit beta	lmo2154
0.0432279	0.217408		0.217408		Q8YA67	Lmo0292 protein	lmo0292
0.0427981	0.0252998		0.0252998		Q8Y799	Lmo1391 protein	lmo1391
0.041798	0.104728		0.104728		Q8Y5N6	Lmo2021 protein	lmo2021
0.0412574	0.0767962		0.0767962		Q8Y959	Lmo0675 protein	lmo0675
0.0411021	0.202318		0.202318		Q8YA96	DNA-directed RNA polymerase subunit beta	rpoC
0.0400345	0.427253		0.427253		Q926X1	Ribosome-binding ATPase YchF	ychF
0.0397927	0.544813		0.544813		Q8Y7Q1	Phenylalanine--tRNA ligase beta subunit	pheT
0.03963	0.25312		0.25312		Q8Y7J0	DNA topoisomerase 4 subunit A	parC
0.0395318	0.0729219		0.0729219		Q8Y908	Lmo0734 protein	lmo0734
0.0383977	0.0692282		0.0692282		Q8Y6A0	Lmo1795 protein	lmo1795
0.0371294	0.0890285		0.0890285		Q8Y7N8	Lmo1236 protein	lmo1236
0.0368358	0.195827		0.195827		Q8Y7E7	5-formyltetrahydrofolate cyclo-ligase	lmo1336
0.0365845	0.187702		0.187702		P0DJL9	D-alanine aminotransferase	dat
0.0352856	0.130223		0.130223		Q92EP8	UPF0365 protein lmo0392	lmo0392
0.0348674	0.223999		0.223999		Q8Y7C6	Transcription antitermination protein NusB	nusB
0.0341599	0.120807		0.120807		Q8Y7D3	Probable glycine dehydrogenase (decarboxylating) subunit 2	gcvPB
0.0333087	0.163746		0.163746		P58695	Asparagine--tRNA ligase	asnS
0.0332105	0.128469		0.128469		Q8Y835	dTDP-glucose 4,6-dehydratase	lmo1083
0.0331092	0.148731		0.148731		Q8Y6C5	Bifunctional purine biosynthesis protein PurH	purH
0.0317744	0.196469		0.196469		Q8Y675	Primosomal protein N	priA
0.031693	0.0710893		0.0710893		Q8Y4R5	Lmo2369 protein	lmo2369
0.0310088	0.153005		0.153005		Q8Y7B8	DNA repair protein RecN	recN
0.0306434	0.111395		0.111395		Q8Y5N7	DivIVA protein	divIVA
0.0303857	0.128488		0.128488		Q8YAW1	Beta sliding clamp	dnaN
0.0290562	0.113985		0.113985		Q8Y837	Glucose-1-phosphate thymidylyltransferase	lmo1081
0.0275672	0.198173		0.198173		Q8Y674	Coenzyme A biosynthesis bifunctional protein CoaBC	lmo1825
0.0270814	0.0845131		0.0845131		Q8Y687	Transcription factor FapR	fapR
0.0267931	0.304321		0.304321		Q8Y616	Metal-dependent carboxypeptidase	lmo1886
0.0265492	0.0710014		0.0710014		Q8Y6L7	Lmo1667 protein	lmo1667
0.0255882	0.0689669		0.0689669		P60384	Redox-sensing transcriptional repressor Rex	rex
0.0228046	0.0799464		0.0799464		P61055	50S ribosomal protein L4	rplD
0.0221984	0.0199275		0.0199275		Q8Y4W6	Lmo2313 protein	lmo2313
0.0221446	0.087959		0.087959		Q8Y5W5	Lmo1940 protein	lmo1940
0.0219904	0.0503796		0.0503796		Q8Y713	Lmo1513 protein	lmo1513
0.0215701	0.0774754		0.0774754		Q8YAV4	Lmo0009 protein	lmo0009
0.0214539	0.0372876		0.0372876		Q7AP74	Two-component sensor histidine kinase	lisK
0.0195119	0.100052		0.100052		Q8Y6B8	Adenylosuccinate lyase	purB
0.0184031	0.0263333		0.0263333		Q8Y6T9	Lmo1593 protein	lmo1593
0.0183535	0.0554356		0.0554356		Q8Y6Y0	FolC protein	folC
0.0180209	0.0314558		0.0314558		Q8Y9X5	Lmo0393 protein	lmo0393
0.0174696	0.0670236		0.0670236		Q8Y5A3	Lmo2166 protein	lmo2166
0.0174369	0.069438		0.069438		Q8Y7C2	Lmo1363 protein	lmo1363
0.016535	0.0385703		0.0385703		Q7AP59	Lmo1601 protein	lmo1601
0.0156596	0.0565454		0.0565454		Q8Y700	Queuine tRNA-ribosyltransferase	tgt
0.0141273	0.0182244		0.0182244		Q8Y627	Dihydrofolate reductase	lmo1873
0.0133395	0.0274432		0.0274432		Q8Y8Q1	Lmo0845 protein	lmo0845
0.0129805	0.0302314		0.0302314		Q8Y7K1	Methylenetetrahydrofolate--tRNA-(uracil-5-)-methyltransferase TrmFO	trmFO
0.0124768	0.0797972		0.0797972		Q8Y4A9	Release factor glutamine methyltransferase	prmC
0.0121885	0.0135696		0.0135696		Q8Y8J7	Lmo0904 protein	lmo0904
0.0111029	0.0110341		0.0110341		Q8Y9C3	Lmo0609 protein	lmo0609
0.0110448	0.0815359		0.0815359		Q8Y6K8	MenF protein	menF
0.0108062	0.0429487		0.0429487		Q8YAD4	Bifunctional protein GlmU	glmU
0.0104271	0.033605		0.033605		Q8YAA2	Lmo0252 protein	lmo0252
0.010247	0.007066		0.007066		Q8Y963	Lmo0670 protein	lmo0670
0.00961394	0.0149375		0.0149375		Q8Y3K4	Lmo2831 protein	lmo2831
0.00749346	0.0434608		0.0434608		Q8Y525	Aminotransferase	lmo2252
0.00677538	0.015195		0.015195		Q8Y3V7	Lmo2724 protein	lmo2724
0.0056993	0.0228585		0.0228585		Q8Y4N4	Lmo2401 protein	lmo2401
0.00389774	0.0158521		0.0158521		Q8Y851	Lmo1067 protein	lmo1067
0.00350279	0.00612941		0.00612941		Q8YAE6	Lmo0184 protein	lmo0184
0.00287869	0.00590534		0.00590534		Q8Y9T7	Lmo0436 protein	lmo0436
0.00170652	0.00325329		0.00325329		Q8Y4I0	Lmo2460 protein	lmo2460
0.00142456	0.00725513		0.00725513		Q927Y2	Ribosome hibernation promoting factor	hpf
0.00111409	0.00224747		0.00224747		Q8Y626	Thymidylate synthase	thyA
0.000827914	0.00367389		0.00367389		Q8Y5M4	Cell division protein FtsA	ftsA
0	NaN		NaN		P25147	Internalin B	inlB
0	NaN		NaN		P33385	Uncharacterized lipoprotein Lmo0207	lmo0207
0	NaN		NaN		P58668	4-hydroxy-3-methylbut-2-en-1-yl diphosphate synthase (flavodoxin)	ispG
0	NaN		NaN		Q7AP95	LmaC protein	lmaC
0	NaN		NaN		Q8Y3I9	L-rhamnose mutarotase	rhaM
0	NaN		NaN		Q8Y3K7	Lmo2828 protein	lmo2828
0	NaN		NaN		Q8Y3R0	Lmo2773 protein	lmo2773
0	NaN		NaN		Q8Y3Y0	Lmo2699 protein	lmo2699
0	NaN		NaN		Q8Y408	Lmo2670 protein	lmo2670
0	NaN		NaN		Q8Y479	Peptidoglycan anchored protein (LPXTG motif)	lmo2576
0	NaN		NaN		Q8Y4B6	ATP synthase subunit a	atpB
0	NaN		NaN		Q8Y4G2	Phosphatidylglycerol--prolipoprotein diacylglyceryl transferase	lgt
0	NaN		NaN		Q8Y4N6	Lmo2399 protein	lmo2399
0	NaN		NaN		Q8Y4P8	Lmo2387 protein	lmo2387
0	NaN		NaN		Q8Y4Q1	Lmo2384 protein	lmo2384
0	NaN		NaN		Q8Y4S2	Transmembrane protein	lmo2360
0	NaN		NaN		Q8Y4T7	Lmo2345 protein	lmo2345
0	NaN		NaN		Q8Y4T9	Lmo2343 protein	lmo2343
0	NaN		NaN		Q8Y4V8	Gp44 [Bacteriophage A118]	lmo2322
0	NaN		NaN		Q8Y4W5	Lmo2314 protein	lmo2314
0	NaN		NaN		Q8Y4Y7	Portein gp11 [Bacteriophage A118]	lmo2292
0	NaN		NaN		Q8Y4Z1	Protein gp15 [Bacteriophage A118]	lmo2288
0	NaN		NaN		Q8Y541	Lmo2235 protein	lmo2235
0	NaN		NaN		Q8Y587	Lmo2182 protein	lmo2182
0	NaN		NaN		Q8Y599	Lmo2170 protein	lmo2170
0	NaN		NaN		Q8Y5C5	Lmo2140 protein	lmo2140
0	NaN		NaN		Q8Y5D2	Lmo2133 protein	lmo2133
0	NaN		NaN		Q8Y5D3	Lmo2132 protein	lmo2132
0	NaN		NaN		Q8Y5G4	Lmo2099 protein	lmo2099
0	NaN		NaN		Q8Y5H7	Putative peptidoglycan bound protein (LPXTG motif)	lmo2085
0	NaN		NaN		Q8Y5N2	Quinolinate synthase A	nadA
0	NaN		NaN		Q8Y5N4	L-aspartate oxidase	nadB
0	NaN		NaN		Q8Y5R5	L-threonine dehydratase	ilvA
0	NaN		NaN		Q8Y5R6	3-isopropylmalate dehydratase small subunit	leuD
0	NaN		NaN		Q8Y5R9	2-isopropylmalate synthase	leuA
0	NaN		NaN		Q8Y5S1	Acetolactate synthase	ilvB
0	NaN		NaN		Q8Y5V4	Segregation and condensation protein A	scpA
0	NaN		NaN		Q8Y5Z5	Lmo1908 protein	lmo1908
0	NaN		NaN		Q8Y613	UPF0398 protein lmo1889	lmo1889
0	NaN		NaN		Q8Y632	Lmo1868 protein	lmo1868
0	NaN		NaN		Q8Y666	Dihydroorotate dehydrogenase B (NAD(+)), electron transfer subunit	pyrK
0	NaN		NaN		Q8Y694	UPF0122 protein lmo1802	lmo1802
0	NaN		NaN		Q8Y6E1	Lmo1746 protein	lmo1746
0	NaN		NaN		Q8Y6E7	Lmo1740 protein	lmo1740
0	NaN		NaN		Q8Y6F2	Transcription activator of glutamate synthase operon GltC	gltC
0	NaN		NaN		Q8Y6F4	Lmo1733 protein	lmo1733
0	NaN		NaN		Q8Y6I3	Lmo1701 protein	lmo1701
0	NaN		NaN		Q8Y6I6	Lmo1698 protein	lmo1698
0	NaN		NaN		Q8Y6K5	Lmo1679 protein	lmo1679
0	NaN		NaN		Q8Y6K6	Lmo1678 protein	lmo1678
0	NaN		NaN		Q8Y6N6	Lmo1648 protein	lmo1648
0	NaN		NaN		Q8Y6U7	Lmo1584 protein	lmo1584
0	NaN		NaN		Q8Y718	Lmo1508 protein	lmo1508
0	NaN		NaN		Q8Y778	Lmo1418 protein	lmo1418
0	NaN		NaN		Q8Y7L8	Lmo1256 protein	lmo1256
0	NaN		NaN		Q8Y7Q0	Lmo1223 protein	lmo1223
0	NaN		NaN		Q8Y7W9	Regulatory protein similar to Salmonella typhimurium PocR protein	lmo1150
0	NaN		NaN		Q8Y7X0	Lmo1149 protein	lmo1149
0	NaN		NaN		Q8Y7X8	Lmo1141 protein	lmo1141
0	NaN		NaN		Q8Y7X9	Lmo1140 protein	lmo1140
0	NaN		NaN		Q8Y890	Lmo1025 protein	lmo1025
0	NaN		NaN		Q8Y898	GbuC protein	gbuC
0	NaN		NaN		Q8Y8I3	Lmo0919 protein	lmo0919
0	NaN		NaN		Q8Y8V0	Lmo0792 protein	lmo0792
0	NaN		NaN		Q8Y8V3	Lmo0789 protein	lmo0789
0	NaN		NaN		Q8Y8W0	Lmo0782 protein	lmo0782
0	NaN		NaN		Q8Y921	Putative fibronectin-binding protein	lmo0721
0	NaN		NaN		Q8Y972	Lmo0661 protein	lmo0661
0	NaN		NaN		Q8Y9B8	Lmo0614 protein	lmo0614
0	NaN		NaN		Q8Y9C2	Lmo0610 protein	lmo0610
0	NaN		NaN		Q8Y9F9	ATP phosphoribosyltransferase regulatory subunit	hisZ
0	NaN		NaN		Q8Y9G0	ATP phosphoribosyltransferase	hisG
0	NaN		NaN		Q8Y9G3	Imidazole glycerol phosphate synthase subunit HisH	hisH
0	NaN		NaN		Q8Y9G4	1-(5-phosphoribosyl)-5-[(5-phosphoribosylamino)methylideneamino] imidazole-4-carboxamide isomerase	hisA
0	NaN		NaN		Q8Y9G5	Imidazole glycerol phosphate synthase subunit HisF	hisF
0	NaN		NaN		Q8Y9G6	Phosphoribosyl-AMP cyclohydrolase	hisI
0	NaN		NaN		Q8Y9L6	Lmo0511 protein	lmo0511
0	NaN		NaN		Q8Y9P3	Lmo0481 protein	lmo0481
0	NaN		NaN		Q8Y9T8	Putative peptidoglycan bound protein (LPXTG motif)	lmo0435
0	NaN		NaN		Q8YA51	Lmo0311 protein	lmo0311
0	NaN		NaN		Q8YA76	Lmo0283 protein	lmo0283
0	NaN		NaN		Q8YA84	C-terminal part similar to B. subtilis ComEC protein	lmo0275
0	NaN		NaN		Q8YA97	Lmo0257 protein	lmo0257
0	NaN		NaN		Q8YAA9	Lmo0242 protein	lmo0242
0	NaN		NaN		Q8YAH2	Lmo0154 protein	lmo0154
0	NaN		NaN		Q92A30	IlvN protein	ilvN
0	NaN		NaN		Q92C58	RNA-binding protein Hfq	hfq
-0.000605095	0.000757331		0.000757331		Q8Y4W2	Lmo2317 protein	lmo2317
-0.000658952	0.00306154		0.00306154		Q8Y4G9	Nucleotide-binding protein lmo2474	lmo2474
-0.00115317	0.00413158		0.00413158		Q8YAB3	Glutamate--tRNA ligase	gltX
-0.00229894	0.0072073		0.0072073		Q8Y7C5	Bifunctional protein FolD	folD
-0.00373406	0.00247692		0.00247692		Q7AP67	OpuCC protein	opuCC
-0.00454508	0.00552124		0.00552124		Q8Y7F8	Lmo1323 protein	lmo1323
-0.00481225	0.0200582		0.0200582		Q8Y3N3	Ribosomal RNA small subunit methyltransferase G	rsmG
-0.00521459	0.0202004		0.0202004		Q8Y924	Lmo0718 protein	lmo0718
-0.00536085	0.00637651		0.00637651		Q8Y3U9	Lmo2732 protein	lmo2732
-0.00546486	0.00900605		0.00900605		Q8Y7L6	Lmo1261 protein	lmo1261
-0.00611642	0.0129368		0.0129368		Q8Y6E2	Lmo1745 protein	lmo1745
-0.00666555	0.132846		0.132846		Q8Y3T4	Serine--tRNA ligase	serS
-0.00807533	0.0395041		0.0395041		Q8Y9Q2	Lmo0471 protein	lmo0471
-0.00828442	0.0188931		0.0188931		Q8Y859	Lmo1059 protein	lmo1059
-0.00923483	0.0154678		0.0154678		Q8Y5I2	Lmo2080 protein	lmo2080
-0.0100068	0.0292532		0.0292532		Q8Y447	50S ribosomal protein L15	rplO
-0.0101969	0.0185007		0.0185007		P0A4J8	Anti-sigma-B factor antagonist	rsbV
-0.0102328	0.0696095		0.0696095		Q48793	Ribose-phosphate pyrophosphokinase 1	prs1
-0.0105221	0.0231775		0.0231775		P58588	Gluconeogenesis factor	lmo2473
-0.0114466	0.0150684		0.0150684		Q8Y3V4	Lmo2727 protein	lmo2727
-0.0124071	0.07131		0.07131		Q7AP79	RNA polymerase sigma factor	sigB
-0.0126141	0.032788		0.032788		Q8Y577	Tryptophan--tRNA ligase	trpS
-0.0126468	0.04613		0.04613		Q8Y788	DNA mismatch repair protein MutL	mutL
-0.0138739	0.0599244		0.0599244		Q8Y765	Aspartokinase	lmo1436
-0.0141833	0.0385313		0.0385313		Q8YAR2	50S ribosomal protein L9	rplI
-0.0146258	0.0393569		0.0393569		Q8Y660	Bifunctional protein PyrR	pyrR
-0.0156638	0.0440546		0.0440546		Q8Y6T4	Tyrosine--tRNA ligase	tyrS
-0.0164738	0.121838		0.121838		Q8Y5M5	Cell division protein FtsZ	ftsZ
-0.0167103	0.0309028		0.0309028		Q8Y6L8	Peptidoglycan linked protein (LPxTG)	lmo1666
-0.0194528	0.168203		0.168203		Q8Y4C0	ATP synthase subunit alpha 2	atpA2
-0.0197411	0.0418264		0.0418264		Q8Y9D8	Lmo0592 protein	lmo0592
-0.0206577	0.0841716		0.0841716		Q8Y4A4	Homoserine dehydrogenase	hom
-0.0221435	0.0288942		0.0288942		Q8YAG4	Lmo0162 protein	lmo0162
-0.02219	0.0764648		0.0764648		Q92AJ3	Lmo1815 protein	lmo1815
-0.0223436	0.0332782		0.0332782		Q8Y4X4	Lmo2305 protein	lmo2305
-0.0227845	0.0528886		0.0528886		Q8Y7J1	DNA topoisomerase 4 subunit B	parE
-0.0229176	0.519643		0.519643		Q8Y5N9	Diaminopimelate epimerase	dapF
-0.0243918	0.0814396		0.0814396		Q8Y6V8	Acetyl-coenzyme A carboxylase carboxyl transferase subunit beta	accD
-0.025489	0.0658358		0.0658358		Q8Y5F0	Lmo2114 protein	lmo2114
-0.0256072	0.041329		0.041329		Q8Y5U6	Lmo1959 protein	lmo1959
-0.026131	0.130757		0.130757		Q8Y9S2	Lmo0451 protein	lmo0451
-0.02615	0.0765079		0.0765079		Q8Y9L0	Lmo0517 protein	lmo0517
-0.0267678	0.0994741		0.0994741		Q8Y6D0	DNA ligase	ligA
-0.0269304	0.0966525		0.0966525		Q8Y8D4	D-alanine--D-alanyl carrier protein ligase	dltA
-0.0272018	0.0498335		0.0498335		Q8Y7H2	Lmo1308 protein	lmo1308
-0.0272905	0.00451518		0.00451518		Q8Y595	Lmo2174 protein	lmo2174
-0.0276464	0.00289357		0.00289357		Q8Y3V6	Lmo2725 protein	lmo2725
-0.0280794	0.00339999		0.00339999		Q8Y7N1	Lmo1243 protein	lmo1243
-0.0290308	0.0459064		0.0459064		Q8Y5F6	Lmo2108 protein	lmo2108
-0.0292463	0.0936874		0.0936874		Q8Y4S8	Lmo2354 protein	lmo2354
-0.0293445	0.0469085		0.0469085		Q8Y9D0	Lmo0602 protein	lmo0602
-0.0308345	0.0844392		0.0844392		Q8Y747	Endoribonuclease YbeY	ybeY
-0.0315346	0.21533		0.21533		Q8Y6Z6	L-lactate dehydrogenase 2	ldh2
-0.0316751	0.0677016		0.0677016		Q8Y4A2	UDP-N-acetylglucosamine 1-carboxyvinyltransferase 2	murA2
-0.0319908	0.0376065		0.0376065		Q8Y515	Lmo2263 protein	lmo2263
-0.032673	0.223394		0.223394		Q8Y6M1	AnsB protein	ansB
-0.0341546	0.0997078		0.0997078		Q8Y614	Cell cycle protein GpsB	gpsB
-0.0342845	0.152251		0.152251		Q8Y4K7	Lmo2431 protein	lmo2431
-0.0351789	0.0809643		0.0809643		Q8Y445	50S ribosomal protein L18	rplR
-0.0352676	0.129831		0.129831		Q92BL2	UPF0473 protein lmo1501	lmo1501
-0.0354641	0.116614		0.116614		Q8YAG2	Initiation-control protein YabA	lmo0164
-0.0354831	0.104516		0.104516		Q8YAF2	Methionine--tRNA ligase	metG
-0.0384272	0.219716		0.219716		Q8YAR1	Adenylosuccinate synthetase	purA
-0.0388898	0.10247		0.10247		Q8Y7Y8	Lmo1131 protein	lmo1131
-0.0398814	0.0510118		0.0510118		Q9ZIM1	Uncharacterized protein Lmo0216	lmo0216
-0.0418012	0.131736		0.131736		Q8Y5V7	ResD protein	resD
-0.0426978	0.0632534		0.0632534		Q8Y6X0	Chromosome replication initiation / membrane attachment protein DnaB	dnaB
-0.0429264	0.0720182		0.0720182		Q8Y7C4	Exodeoxyribonuclease 7 large subunit	xseA
-0.0435204	0.133368		0.133368		Q8Y6W4	Citrate synthase	citZ
-0.0448309	0.131376		0.131376		P66503	30S ribosomal protein S20	rpsT
-0.045832	0.113258		0.113258		Q8Y9I7	Lmo0541 protein	lmo0541
-0.0491373	0.0905981		0.0905981		P67055	Demethylmenaquinone methyltransferase	menG
-0.051733	0.149568		0.149568		Q8Y8C6	Lmo0982 protein	lmo0982
-0.0521438	0.140593		0.140593		Q8Y4P9	Lmo2386 protein	lmo2386
-0.0521533	0.121371		0.121371		Q8Y573	3-oxoacyl-[acyl-carrier-protein] synthase 3	fabH
-0.0527119	0.476969		0.476969		Q8Y8D5	Enoyl-[acyl-carrier-protein] reductase [NADH]	lmo0970
-0.0527309	0.133469		0.133469		Q8Y3P3	Lmo2792 protein	lmo2792
-0.0530382	0.0805611		0.0805611		P65110	Translation initiation factor IF-1	infA
-0.0537204	0.163907		0.163907		Q8Y4L8	Methionine import ATP-binding protein MetN 2	metN2
-0.0544438	0.0916656		0.0916656		Q8Y6R8	tRNA (guanine-N(7)-)-methyltransferase	trmB
-0.0548535	0.15922		0.15922		Q7AP64	Lmo1453 protein	lmo1453
-0.0553118	0.197912		0.197912		Q8Y7K2	DNA topoisomerase 1	topA
-0.0561112	0.0384171		0.0384171		Q8Y4R0	Aspartokinase	lmo2374
-0.0566941	0.204589		0.204589		Q8Y6Z9	S-adenosylmethionine:tRNA ribosyltransferase-isomerase	queA
-0.0571947	0.16483		0.16483		Q8Y9J0	Lmo0538 protein	lmo0538
-0.0580332	0.351352		0.351352		Q8Y6T2	3-deoxy-D-arabino-heptulosonate 7-phosphate synthase	aroA
-0.058878	0.584305		0.584305		Q8Y9Q0	Lmo0474 protein	lmo0474
-0.0590459	0.152568		0.152568		Q8Y4W0	Lmo2319 protein	lmo2319
-0.059426	0.291855		0.291855		Q8Y7F9	Transcription termination/antitermination protein NusA	nusA
-0.0607397	0.249191		0.249191		Q8Y7B6	Probable butyrate kinase	buk
-0.0607894	0.183889		0.183889		Q8Y431	Lmo2643 protein	lmo2643
-0.0608617	0.311343		0.311343		Q8Y873	Lmo1044 protein	lmo1044
-0.061744	0.250017		0.250017		P52331	RNA polymerase sigma factor SigA	sigA
-0.0619267	0.169145		0.169145		Q8Y5M1	UDP-N-acetylmuramoylalanine--D-glutamate ligase	murD
-0.0646882	0.467152		0.467152		P47847	Protein translocase subunit SecA 1	secA1
-0.0648128	0.0581926		0.0581926		Q8Y3S6	Lmo2755 protein	lmo2755
-0.0649659	0.194708		0.194708		Q8Y6C3	Phosphoribosylformylglycinamidine cyclo-ligase	purM
-0.0665478	0.304861		0.304861		Q8Y3P1	Nucleoid occlusion protein	noc
-0.0669955	0.102217		0.102217		Q8YA95	Lmo0260 protein	lmo0260
-0.0671856	0.643661		0.643661		P66125	50S ribosomal protein L27	rpmA
-0.0680315	0.176168		0.176168		Q8Y6G7	Lmo1720 protein	lmo1720
-0.0682533	0.173717		0.173717		Q8Y5C6	Lmo2139 protein	lmo2139
-0.0691525	0.0116461		0.0116461		Q8Y907	Lmo0735 protein	lmo0735
-0.0702544	0.555374		0.555374		Q8Y5G2	Pyridoxal 5-phosphate synthase subunit PdxS	pdxS
-0.0709957	0.180503		0.180503		Q8Y7B3	Lmo1373 protein	lmo1373
-0.0710739	0.205438		0.205438		Q8Y9J4	UPF0237 protein lmo0533	lmo0533
-0.0712048	0.204156		0.204156		Q8Y678	Serine/threonine phosphatase stp	stp
-0.0743285	0.259798		0.259798		Q8Y8J4	Lmo0907 protein	lmo0907
-0.0765736	0.809775		0.809775		Q48768	Chemotaxis protein CheA	cheA
-0.0768471	0.132993		0.132993		Q8Y6J3	Deoxyuridine 5-triphosphate nucleotidohydrolase	lmo1691
-0.0776328	0.253827		0.253827		Q9AGE7	10 kDa chaperonin	groS
-0.077996	0.245476		0.245476		Q8Y401	Lmo2677 protein	lmo2677
-0.078033	0.0882167		0.0882167		Q8Y3T9	Lmo2742 protein	lmo2742
-0.0789707	0.201785		0.201785		Q8Y5Y8	Lmo1915 protein	lmo1915
-0.0814059	0.0991072		0.0991072		Q8Y7W0	Lmo1159 protein	lmo1159
-0.0818389	0.269891		0.269891		Q8Y6S8	UDP-N-acetylmuramate--L-alanine ligase	murC
-0.0822349	0.327302		0.327302		Q8Y6V9	Acetyl-coenzyme A carboxylase carboxyl transferase subunit alpha	accA
-0.0824323	0.0835557		0.0835557		Q8Y942	Lmo0699 protein	lmo0699
-0.0839435	0.107135		0.107135		Q8YAK4	Lmo0120 protein	lmo0120
-0.0845391	0.154534		0.154534		Q8YAG5	Lmo0161 protein	lmo0161
-0.0847756	0.284526		0.284526		Q8Y672	Guanylate kinase	gmk
-0.0853417	0.309499		0.309499		Q8Y4N7	Low temperature requirement C protein, also similar to B. subtilis YutG protein	ltrC
-0.0862889	0.144285		0.144285		Q8Y4V2	Lmo2328 protein	lmo2328
-0.0871316	0.204711		0.204711		Q8Y556	3-5 exoribonuclease YhaM	yhaM
-0.0871432	0.196826		0.196826		Q8Y895	Lmo1019 protein	lmo1019
-0.0874283	0.164388		0.164388		Q8Y8U5	Lmo0797 protein	lmo0797
-0.0875551	0.387295		0.387295		Q8Y478	Lmo2577 protein	lmo2577
-0.0877399	0.150176		0.150176		Q8Y5Y9	Lmo1914 protein	lmo1914
-0.0885667	0.745399		0.745399		Q927L7	50S ribosomal protein L14	rplN
-0.0890599	0.317717		0.317717		Q8Y6K9	2-succinyl-5-enolpyruvyl-6-hydroxy-3-cyclohexene-1-carboxylate synthase	menD
-0.0892225	0.258531		0.258531		Q8Y8H4	Lmo0930 protein	lmo0930
-0.0892288	0.85318		0.85318		Q8Y3S7	Lmo2754 protein	lmo2754
-0.0899438	0.0898438		0.0898438		Q8YAJ9	Lmo0125 protein	lmo0125
-0.0911751	0.186117		0.186117		Q8Y985	Lmo0648 protein	lmo0648
-0.0919048	0.548318		0.548318		Q8Y6T8	Septation ring formation regulator EzrA	ezrA
-0.0925447	0.734386		0.734386		Q8Y444	50S ribosomal protein L6	rplF
-0.092682	0.638732		0.638732		Q92CZ4	UPF0356 protein lmo1028	lmo1028
-0.0928172	0.23316		0.23316		Q8Y7N9	Aspartokinase	lmo1235
-0.0929925	0.13873		0.13873		Q8Y7E9	Lmo1333 protein	lmo1333
-0.0944329	0.252373		0.252373		Q927W3	ATP synthase gamma chain	atpG
-0.0974626	0.840476		0.840476		Q8Y421	Elongation factor G	fusA
-0.0982683	0.222159		0.222159		Q8Y645	Lmo1855 protein	lmo1855
-0.0999051	1.68604		1.68604		Q8Y722	Alanine--tRNA ligase	alaS
-0.099959	0.324414		0.324414		Q8Y553	UPF0342 protein lmo2223	lmo2223
-0.101189	0.176685		0.176685		Q8Y641	Peptide methionine sulfoxide reductase MsrB	msrB
-0.101234	0.496183		0.496183		Q8Y8P1	D-alanine--D-alanine ligase	ddl
-0.102087	0.219628		0.219628		Q8Y604	3-5 exonuclease DinG	dinG
-0.103774	2.2566		2.2566		Q8Y5L2	Putative 2-dehydropantoate 2-reductase	lmo2046
-0.10393	0.494182		0.494182		Q8YAW2	Chromosomal replication initiator protein DnaA	dnaA
-0.104037	1.59234		1.59234		Q8Y897	Lmo1017 protein	lmo1017
-0.104517	0.313686		0.313686		Q928R7	Lmo2366 protein	lmo2366
-0.104595	0.282296		0.282296		Q8Y7L9	Lmo1255 protein	lmo1255
-0.105642	0.150613		0.150613		Q8Y7G0	Ribosome maturation factor RimP	rimP
-0.105991	0.446379		0.446379		Q8Y6X2	Threonine--tRNA ligase	thrS
-0.107541	0.281683		0.281683		Q928N1	Lmo2402 protein	lmo2402
-0.107856	0.826125		0.826125		Q8Y708	Histidine--tRNA ligase	hisS
-0.108161	0.411539		0.411539		Q8Y4B9	ATP synthase subunit delta	atpH
-0.108272	0.250186		0.250186		Q8Y8A2	Lmo1010 protein	lmo1010
-0.108983	0.262469		0.262469		P0A3L1	Translation initiation factor IF-3	infC
-0.109745	0.931809		0.931809		Q8Y8W6	Lmo0776 protein	lmo0776
-0.110171	0.858621		0.858621		Q8YAA4	50S ribosomal protein L1	rplA
-0.110946	1.26614		1.26614		Q8Y9H4	Lmo0554 protein	lmo0554
-0.111972	0.273292		0.273292		Q8Y4Z9	Protein gp23 [Bacteriophage A118]	lmo2280
-0.11417	0.213684		0.213684		Q8Y736	Lmo1487 protein	lmo1487
-0.114657	2.02204		2.02204		Q8Y8N0	ATP-dependent RNA helicase CshA	cshA
-0.114803	0.795504		0.795504		Q8Y6M7	Elongation factor Ts	tsf
-0.11489	0.363575		0.363575		Q8Y948	Lmo0689 protein	lmo0689
-0.115553	0.761167		0.761167		Q8Y7F1	Polyribonucleotide nucleotidyltransferase	pnp
-0.116047	0.787294		0.787294		P0A4H5	Chemotaxis protein CheY	cheY
-0.1167	0.848171		0.848171		Q8Y3P9	Catalase	kat
-0.117411	0.14636		0.14636		Q8Y5X4	Nucleoside diphosphate kinase	ndk
-0.117652	0.53342		0.53342		Q8Y9K6	Lmo0521 protein	lmo0521
-0.11868	0.312367		0.312367		Q8Y594	Lmo2175 protein	lmo2175
-0.119092	0.549229		0.549229		Q8Y4C1	ATP synthase subunit beta 2	atpD2
-0.119203	0.185203		0.185203		Q8Y7C3	Exodeoxyribonuclease 7 small subunit	xseB
-0.119516	0.531495		0.531495		Q8Y4R7	Glucose-6-phosphate isomerase	pgi
-0.119709	0.174497		0.174497		Q8Y497	Lmo2557 protein	lmo2557
-0.120157	1.063		1.063		Q8Y4H1	NADPH dehydrogenase	namA
-0.120743	0.223863		0.223863		Q8Y7B9	Arginine repressor	argR
-0.121354	0.139655		0.139655		Q7AP93	Antigen A	lmaA
-0.12177	0.241939		0.241939		Q8YAD2	Lmo0212 protein	lmo0212
-0.122529	0.208585		0.208585		Q8Y657	Pseudouridine synthase	lmo1843
-0.123943	0.30356		0.30356		Q8Y4G6	UDP-glucose 4-epimerase	galE
-0.124037	0.679595		0.679595		Q8YA56	Lmo0305 protein	lmo0305
-0.124637	0.366734		0.366734		Q8Y8E7	Glucosamine-6-phosphate deaminase	nagB
-0.125149	0.273159		0.273159		Q8Y7L7	Lmo1258 protein	lmo1258
-0.128141	0.8991		0.8991		Q926Y9	Inosine-5-monophosphate dehydrogenase	guaB
-0.128155	0.560776		0.560776		Q8YA72	Lmo0287 protein	lmo0287
-0.129009	0.431352		0.431352		Q8Y4M4	Cysteine desulfurase	lmo2413
-0.129061	0.209841		0.209841		Q8Y4X6	Protein gp66 [Bacteriophage A118]	lmo2303
-0.129232	0.187802		0.187802		Q8YAJ6	Lmo0129 protein	lmo0129
-0.13098	0.634879		0.634879		Q8Y6G8	Lmo1718 protein	lmo1718
-0.131779	1.52875		1.52875		Q8Y5N8	Isoleucine--tRNA ligase	ileS
-0.131939	0.919622		0.919622		Q8Y767	Ribonuclease J	rnj
-0.13229	0.215727		0.215727		Q8Y3N4	Putative N-acetylmannosamine-6-phosphate 2-epimerase	nanE
-0.133074	0.274137		0.274137		Q8Y892	Lmo1022 protein	lmo1022
-0.13435	0.455604		0.455604		Q8Y6R3	Lmo1621 protein	lmo1621
-0.134692	0.0181229		0.0181229		Q8Y902	Lmo0740 protein	lmo0740
-0.136586	0.29612		0.29612		Q8Y4N0	Lmo2406 protein	lmo2406
-0.137566	0.348732		0.348732		Q8Y5U0	Lmo1965 protein	lmo1965
-0.138935	0.669137		0.669137		Q8Y7D4	Probable glycine dehydrogenase (decarboxylating) subunit 1	gcvPA
-0.139188	0.831229		0.831229		Q8Y9U5	Lmo0425 protein	lmo0425
-0.142085	0.594805		0.594805		Q8Y8K6	Serine-protein kinase RsbW	rsbW
-0.142678	1.22454		1.22454		Q8Y6G1	Lmo1726 protein	lmo1726
-0.144879	0.481723		0.481723		Q8Y6F0	Lmo1737 protein	lmo1737
-0.146982	0.845788		0.845788		O32823	Thioredoxin reductase	trxB
-0.147165	0.284454		0.284454		Q8Y964	Lmo0669 protein	lmo0669
-0.148001	1.1984		1.1984		Q8Y6T3	Catabolite control protein A	ccpA
-0.148381	0.269388		0.269388		Q8YAF6	Lmo0170 protein	lmo0170
-0.148584	0.801743		0.801743		Q8Y7B0	6-phosphogluconate dehydrogenase, decarboxylating	lmo1376
-0.148666	1.42709		1.42709		Q8Y7K9	ATP-dependent Clp protease ATP-binding subunit ClpX	clpX
-0.149034	0.357285		0.357285		Q8Y5X0	Lmo1935 protein	lmo1935
-0.149114	0.63093		0.63093		Q8Y5H9	Lmo2083 protein	lmo2083
-0.149397	0.367701		0.367701		Q8Y4W4	Lmo2315 protein	lmo2315
-0.150705	0.278174		0.278174		Q7AP66	OpuCB protein	opuCB
-0.150827	0.671498		0.671498		Q8Y405	Lmo2673 protein	lmo2673
-0.151632	0.24802		0.24802		Q8Y8K5	Indirect negative regulation of sigma B dependant gene expression (Serine phosphatase)	rsbX
-0.152052	0.340152		0.340152		Q8Y5V5	Segregation and condensation protein B	scpB
-0.152245	0.311624		0.311624		Q8Y3R3	Glutathione biosynthesis bifunctional protein GshAB	gshAB
-0.153067	1.1242		1.1242		Q8Y8E2	Listeria epitope LemA	lemA
-0.154416	0.347889		0.347889		Q8Y579	Lmo2195 protein	lmo2195
-0.156749	1.16799		1.16799		Q8Y5V2	Purine nucleoside phosphorylase	pnp
-0.156808	0.442905		0.442905		Q8Y6X1	Primosome component (Helicase loader) DnaI	dnaI
-0.157129	1.94933		1.94933		Q8Y7I4	Glycerol-3-phosphate dehydrogenase	glpD
-0.157688	0.367285		0.367285		Q8Y3Y1	Lmo2698 protein	lmo2698
-0.157959	0.344739		0.344739		Q8Y8Q2	Lmo0844 protein	lmo0844
-0.159289	0.833277		0.833277		Q8Y6I5	Lmo1699 protein	lmo1699
-0.161103	0.343106		0.343106		Q8Y876	Lmo1041 protein	lmo1041
-0.162161	0.22954		0.22954		Q8Y702	Lmo1528 protein	lmo1528
-0.162489	0.320176		0.320176		Q8Y3T8	Probable transaldolase 1	tal1
-0.162974	0.42342		0.42342		Q8Y9P2	Probable dual-specificity RNA methyltransferase RlmN	rlmN
-0.164415	0.691816		0.691816		O69192	Aminopeptidase C	pepC
-0.164816	0.763688		0.763688		Q8Y623	HTH-type transcriptional regulator MntR	mntR
-0.166915	1.13549		1.13549		Q8Y6W9	Transcriptional repressor NrdR	nrdR
-0.167596	0.68224		0.68224		Q8Y7B4	2-oxoisovalerate dehydrogenase subunit alpha	lmo1372
-0.167819	2.10289		2.10289		Q8Y6M4	Leucine--tRNA ligase	leuS
-0.168166	0.414462		0.414462		Q8Y920	Lmo0722 protein	lmo0722
-0.170855	0.554732		0.554732		Q8Y6T1	Lmo1602 protein	lmo1602
-0.173713	0.216978		0.216978		P58730	2-succinylbenzoate--CoA ligase	menE
-0.174119	0.935748		0.935748		Q8Y764	Aspartate-semialdehyde dehydrogenase	asd
-0.174732	0.658303		0.658303		Q8Y6B1	Peptidase T	pepT
-0.176577	0.247741		0.247741		Q8Y5J3	Lmo2067 protein	lmo2067
-0.177201	0.65923		0.65923		Q8YA94	Lmo0261 protein	lmo0261
-0.177607	0.705253		0.705253		Q8Y3X0	Lmo2709 protein	lmo2709
-0.17821	0.592279		0.592279		Q8Y5D7	Lmo2128 protein	lmo2128
-0.178502	0.705632		0.705632		Q8Y7G7	Ribosome-recycling factor	frr
-0.178539	0.5031		0.5031		P66383	30S ribosomal protein S13	rpsM
-0.179204	0.675351		0.675351		Q8Y4X1	Single-stranded DNA-binding protein 2	ssb2
-0.180008	0.275633		0.275633		Q8Y849	Lmo1069 protein	lmo1069
-0.182237	1.20621		1.20621		Q8Y6R4	Lmo1620 protein	lmo1620
-0.182902	0.244456		0.244456		Q8Y749	Cytidine deaminase	lmo1463
-0.184534	1.49208		1.49208		Q8Y730	Lmo1493 protein	lmo1493
-0.185721	0.713297		0.713297		Q8YAC8	Polyribonucleotide nucleotidyltransferase domain present	lmo0218
-0.186947	0.218156		0.218156		Q8YAT3	Lmo0030 protein	lmo0030
-0.187055	1.57352		1.57352		Q8Y9H5	Lmo0553 protein	lmo0553
-0.187943	0.220042		0.220042		Q8Y6A4	Lmo1791 protein	lmo1791
-0.188684	0.252674		0.252674		Q8Y4W3	Lmo2316 protein	lmo2316
-0.188883	0.0280807		0.0280807		Q8Y628	Lmo1872 protein	lmo1872
-0.189365	0.523713		0.523713		Q8Y9J2	Lmo0535 protein	lmo0535
-0.189547	0.25184		0.25184		Q8Y969	Lmo0664 protein	lmo0664
-0.189918	0.518372		0.518372		Q7AP94	Antigen B	lmaB
-0.190197	1.8418		1.8418		Q8Y6J9	Glutamate-1-semialdehyde 2,1-aminomutase 2	hemL2
-0.191214	1.49955		1.49955		Q8Y495	CTP synthase	pyrG
-0.194031	0.61744		0.61744		Q8Y928	Lmo0714 protein	lmo0714
-0.194354	0.173905		0.173905		Q8Y4U0	Pseudouridine synthase	lmo2342
-0.195666	0.248796		0.248796		Q8Y893	Sensor histidine kinase	lmo1021
-0.198164	0.363574		0.363574		Q8Y9P1	Lmo0483 protein	lmo0483
-0.199373	0.414073		0.414073		Q92AU7	Lmo1710 protein	lmo1710
-0.200204	0.533246		0.533246		Q8Y8V9	Lmo0783 protein	lmo0783
-0.200937	1.65418		1.65418		Q8Y640	Peptide methionine sulfoxide reductase MsrA	msrA
-0.201002	0.259927		0.259927		Q8Y691	Ribonuclease 3	rnc
-0.201443	0.194559		0.194559		Q8Y5R4	Alpha-acetolactate decarboxylase	lmo1992
-0.201554	0.671478		0.671478		Q8Y4B2	Serine hydroxymethyltransferase	glyA
-0.202947	1.32485		1.32485		Q8Y941	Lmo0700 protein	lmo0700
-0.203705	1.03902		1.03902		Q927L9	50S ribosomal protein L5	rplE
-0.207622	0.572423		0.572423		Q8Y6M0	S-adenosylmethionine synthase	metK
-0.207669	0.743511		0.743511		Q8Y6H3	Lmo1713 protein	lmo1713
-0.207675	0.180344		0.180344		Q8Y8M7	Lmo0869 protein	lmo0869
-0.207926	0.932782		0.932782		Q8YAV0	Quinol oxidase subunit 2	qoxA
-0.208989	0.764306		0.764306		Q8Y4M2	Lmo2415 protein	lmo2415
-0.209595	0.623058		0.623058		Q8Y5B2	Ribonucleoside-diphosphate reductase	lmo2155
-0.210352	0.46879		0.46879		Q8Y4K4	Probable glutamate decarboxylase gamma	lmo2434
-0.211478	1.61957		1.61957		P0DJO8	Motility gene repressor MogR	mogR
-0.214639	1.10818		1.10818		Q8Y5B4	Lmo2153 protein	lmo2153
-0.216687	0.787633		0.787633		Q8Y4P6	Lmo2389 protein	lmo2389
-0.217474	0.839801		0.839801		Q8Y781	Lmo1415 protein	lmo1415
-0.217521	0.337872		0.337872		Q8Y4W1	Lmo2318 protein	lmo2318
-0.217761	0.57518		0.57518		Q8Y4U1	Lmo2341 protein	lmo2341
-0.2178	0.274856		0.274856		Q8YAE1	4-diphosphocytidyl-2-C-methyl-D-erythritol kinase	ispE
-0.217876	0.519052		0.519052		Q7AP52	Lmo2196 protein	lmo2196
-0.219148	1.03235		1.03235		Q928M6	Lmo2411 protein	lmo2411
-0.22128	1.31229		1.31229		Q7AP81	MotB protein	motB
-0.221425	1.36115		1.36115		O31149	Phosphoenolpyruvate-protein phosphotransferase	ptsI
-0.221551	0.186871		0.186871		Q8Y6Y4	Cell shape-determining protein MreC	mreC
-0.221875	0.367422		0.367422		Q8Y4L5	Lmo2422 protein	lmo2422
-0.223509	3.01235		3.01235		Q8Y5V1	Phosphopentomutase	deoB
-0.22415	0.47693		0.47693		Q8Y8I9	Aldehyde dehydrogenase	lmo0913
-0.224316	1.04354		1.04354		Q8Y450	50S ribosomal protein L17	rplQ
-0.226391	0.996903		0.996903		Q8YAR9	30S ribosomal protein S6	rpsF
-0.228523	1.16474		1.16474		Q8Y4H9	Lmo2462 protein	lmo2462
-0.228783	0.804261		0.804261		Q8YAM0	Lmo0098 protein	lmo0098
-0.228911	1.35949		1.35949		Q8Y754	Glycine--tRNA ligase beta subunit	glyS
-0.229182	0.277179		0.277179		Q8YAJ4	Lmo0131 protein	lmo0131
-0.229214	0.608396		0.608396		Q8YA14	Lmo0352 protein	lmo0352
-0.229652	1.88657		1.88657		Q8Y8H3	Lipoate--protein ligase	lmo0931
-0.230329	0.403751		0.403751		Q8YAB9	tRNA-dihydrouridine synthase	lmo0227
-0.233681	0.75064		0.75064		Q8Y5K6	Lmo2053 protein	lmo2053
-0.234473	0.594669		0.594669		Q8Y3R9	Beta-glucoside kinase	bglK
-0.237009	1.84938		1.84938		Q8Y4M3	Lmo2414 protein	lmo2414
-0.237238	0.308912		0.308912		Q8Y559	Lmo2217 protein	lmo2217
-0.238085	0.850833		0.850833		Q8Y7N2	Lmo1242 protein	lmo1242
-0.238755	0.455317		0.455317		Q8Y8W7	Lmo0775 protein	lmo0775
-0.241595	0.677488		0.677488		Q8Y3U7	Lmo2734 protein	lmo2734
-0.241602	0.763719		0.763719		Q8Y862	Dihydrolipoyl dehydrogenase	PdhD
-0.24163	0.520144		0.520144		Q8Y9X2	Pyrroline-5-carboxylate reductase	proC
-0.242407	0.581261		0.581261		Q8Y404	Lmo2674 protein	lmo2674
-0.242798	1.21631		1.21631		Q8Y565	Ferrochelatase	hemH
-0.246174	0.862901		0.862901		Q8Y8G9	Putative tRNA (cytidine(34)-2-O)-methyltransferase	lmo0935
-0.246971	0.0331274		0.0331274		Q8Y9Z2	Lmo0375 protein	lmo0375
-0.247076	0.993004		0.993004		Q8Y4B3	Uracil phosphoribosyltransferase	upp
-0.24709	0.710271		0.710271		Q8Y8G8	Lmo0936 protein	lmo0936
-0.24795	1.0924		1.0924		Q8Y436	Lmo2637 protein	lmo2637
-0.248596	0.880278		0.880278		Q8Y8D7	NAD kinase 1	nadK1
-0.249629	0.965392		0.965392		Q8Y9H0	Lmo0558 protein	lmo0558
-0.251503	2.06429		2.06429		Q8Y8D0	Branched-chain-amino-acid aminotransferase	lmo0978
-0.251687	1.42767		1.42767		Q8Y9L2	Lmo0515 protein	lmo0515
-0.253029	0.411538		0.411538		Q8Y9N1	Lmo0494 protein	lmo0494
-0.253832	0.923288		0.923288		Q8Y9H1	Lmo0557 protein	lmo0557
-0.253984	0.718361		0.718361		Q8Y8L0	mRNA interferase	lmo0888
-0.256661	1.9888		1.9888		Q8Y757	Probable manganese-dependent inorganic pyrophosphatase	ppaC
-0.256724	0.964007		0.964007		Q927X8	Lmo2515 protein	lmo2515
-0.257133	1.97037		1.97037		Q8Y709	Aspartate--tRNA ligase	aspS
-0.261297	1.03935		1.03935		Q8Y7C9	Lmo1354 protein	lmo1354
-0.263624	2.19125		2.19125		P66103	50S ribosomal protein L20	rplT
-0.263875	1.31078		1.31078		Q8Y8R9	3-hydroxy-3-methylglutaryl coenzyme A reductase	lmo0825
-0.265061	0.602046		0.602046		Q8Y6H5	Methionine aminopeptidase	map
-0.267143	0.489757		0.489757		Q8Y4B0	Threonylcarbamoyl-AMP synthase	lmo2541
-0.268454	0.379279		0.379279		P66401	30S ribosomal protein S14 type Z	rpsZ
-0.26862	0.951395		0.951395		Q8Y642	Lmo1858 protein	lmo1858
-0.269102	0.656213		0.656213		Q8Y8U6	Lmo0796 protein	lmo0796
-0.269145	1.92976		1.92976		Q8Y7A1	Lmo1389 protein	lmo1389
-0.269257	0.802479		0.802479		Q8Y6S4	Lmo1609 protein	lmo1609
-0.27022	0.775555		0.775555		Q8YAK2	Lmo0122 protein	lmo0122
-0.270456	1.39548		1.39548		Q8Y9V5	Lmo0415 protein	lmo0415
-0.273812	0.827356		0.827356		Q8Y7I9	S-ribosylhomocysteine lyase	luxS
-0.274093	0.665643		0.665643		Q8YAN9	Lmo0078 protein	lmo0078
-0.275402	1.28573		1.28573		Q7AP84	Lmo0319 protein	lmo0319
-0.276116	1.18735		1.18735		Q8YA82	Lmo0277 protein	lmo0277
-0.276169	1.04901		1.04901		Q9RGX0	Regulatory protein Spx	spxA
-0.27647	1.24095		1.24095		Q8Y6L1	1,4-dihydroxy-2-naphthoyl-CoA synthase	menB
-0.276632	0.421232		0.421232		Q8Y6Z5	Probable transcriptional regulatory protein lmo1535	lmo1535
-0.277519	1.1801		1.1801		Q8Y9I9	Tagatose 1,6-diphosphate aldolase	lacD
-0.277674	1.23201		1.23201		Q8Y9N8	Lmo0487 protein	lmo0487
-0.278505	0.768488		0.768488		P0A2X5	Adenine phosphoribosyltransferase	apt
-0.279788	0.748469		0.748469		P60426	50S ribosomal protein L2	rplB
-0.279937	0.774678		0.774678		Q8Y465	Iron-sulfur cluster carrier protein	lmo2590
-0.281816	0.238206		0.238206		Q8Y481	Lmo2574 protein	lmo2574
-0.28476	1.12058		1.12058		Q8Y6T0	Lmo1603 protein	lmo1603
-0.285028	1.51535		1.51535		Q8Y449	Adenylate kinase	adk
-0.285439	1.69223		1.69223		Q8Y440	50S ribosomal protein L3	rplC
-0.287315	0.990027		0.990027		Q8Y6V6	Lmo1575 protein	lmo1575
-0.288509	1.01364		1.01364		Q8Y4G8	Lmo2475 protein	lmo2475
-0.28861	1.80438		1.80438		Q8Y7J7	GTP-sensing transcriptional pleiotropic repressor CodY	codY
-0.290543	2.50424		2.50424		Q8Y755	DEAD-box ATP-dependent RNA helicase CshB	cshB
-0.291015	0.904488		0.904488		Q8Y629	Lmo1871 protein	lmo1871
-0.291674	0.637146		0.637146		Q8Y4P4	Lmo2391 protein	lmo2391
-0.292131	1.68134		1.68134		P66352	30S ribosomal protein S11	rpsK
-0.302473	1.03473		1.03473		Q8Y8H0	Epoxyqueuosine reductase	queG
-0.302646	1.52838		1.52838		Q8YA12	Lmo0354 protein	lmo0354
-0.304685	0.71965		0.71965		Q927L6	30S ribosomal protein S17	rpsQ
-0.305002	1.04204		1.04204		Q8Y801	Lmo1118 protein	lmo1118
-0.306494	0.726597		0.726597		Q8Y6V2	Alanine dehydrogenase	lmo1579
-0.308132	1.95284		1.95284		Q8Y422	Elongation factor Tu	tuf
-0.308243	0.521019		0.521019		Q8Y526	Lmo2251 protein	lmo2251
-0.310962	1.32288		1.32288		Q8YAA3	50S ribosomal protein L7/L12	rplL
-0.311307	0.656095		0.656095		Q8Y6B9	Phosphoribosylaminoimidazole-succinocarboxamide synthase	purC
-0.311707	1.92139		1.92139		Q48754	CD4+ T-cell-stimulating antigen	tcsA
-0.311864	1.60966		1.60966		Q8Y571	2,3-bisphosphoglycerate-dependent phosphoglycerate mutase	gpmA
-0.312749	0.978884		0.978884		O53083	50S ribosomal protein L19	rplS
-0.316078	1.01177		1.01177		Q8Y9N5	Shikimate dehydrogenase (NADP(+))	aroE
-0.317659	0.908673		0.908673		Q8Y8W1	Lmo0781 protein	lmo0781
-0.320165	1.413		1.413		P66461	30S ribosomal protein S18	rpsR
-0.320701	1.54111		1.54111		Q8Y5G0	Pta protein	pta
-0.322651	0.67402		0.67402		P33380	L-lactate dehydrogenase 1	ldh1
-0.323059	0.406984		0.406984		Q8YA68	Lmo0291 protein	lmo0291
-0.324183	1.26485		1.26485		Q8Y671	Lmo1828 protein	lmo1828
-0.325737	1.15169		1.15169		Q8YAE0	Carbohydrate deacetylase	lmo0191
-0.326155	1.90054		1.90054		P65927	Uridylate kinase	pyrH
-0.331558	2.93173		2.93173		Q8Y6X7	Delta-aminolevulinic acid dehydratase	hemB
-0.331567	0.971065		0.971065		Q8Y423	Lmo2652 protein	lmo2652
-0.332521	0.664933		0.664933		Q8Y7N3	Lmo1241 protein	lmo1241
-0.332848	0.709977		0.709977		Q8Y9Y0	Lmo0387 protein	lmo0387
-0.332886	0.427243		0.427243		Q8Y5Q9	Lmo1997 protein	lmo1997
-0.335625	1.12316		1.12316		Q8Y4D2	Lmo2518 protein	lmo2518
-0.337778	1.30964		1.30964		Q8YAJ3	Lmo0132 protein	lmo0132
-0.340094	1.41419		1.41419		Q8Y832	Ribitol-5-phosphate cytidylyltransferase	tarI
-0.341175	1.08853		1.08853		Q8Y5F4	Lmo2110 protein	lmo2110
-0.344171	0.532515		0.532515		P0DJP1	30S ribosomal protein S21	rpsU
-0.344899	1.15095		1.15095		Q8YAJ7	Lmo0127 protein	lmo0127
-0.3457	0.785454		0.785454		Q8Y9W7	Lmo0402 protein	lmo0402
-0.345863	1.1846		1.1846		Q8Y865	PdhA protein	pdhA
-0.34647	0.956808		0.956808		Q8YAK8	Lmo0110 protein	lmo0110
-0.348463	0.428093		0.428093		Q8Y4Y9	Portein gp13 [Bacteriophage A118]	lmo2290
-0.348477	0.777011		0.777011		Q8Y3N7	Lmo2798 protein	lmo2798
-0.348848	2.14161		2.14161		Q8Y486	Lmo2569 protein	lmo2569
-0.360398	1.15589		1.15589		Q8Y5W7	Lmo1938 protein	lmo1938
-0.361084	2.28871		2.28871		P0A357	Cold shock-like protein CspLB	cspLB
-0.365578	0.559182		0.559182		Q8Y3R8	Lmo2765 protein	lmo2765
-0.366107	0.964979		0.964979		Q8Y3V1	Lmo2730 protein	lmo2730
-0.368267	1.29892		1.29892		Q8Y6S7	Lmo1606 protein	lmo1606
-0.369924	0.848423		0.848423		Q8Y6C6	Phosphoribosylamine--glycine ligase	purD
-0.372233	1.89709		1.89709		Q8Y9J3	UPF0210 protein lmo0534	lmo0534
-0.373048	0.650491		0.650491		Q8YAL9	Lmo0099 protein	lmo0099
-0.373959	0.963454		0.963454		Q8Y9U1	Lmo0429 protein	lmo0429
-0.375601	0.823743		0.823743		P66221	50S ribosomal protein L33 2	rpmG2
-0.378271	1.38291		1.38291		Q8Y7P4	Cell division protein ZapA	lmo1229
-0.378747	0.843239		0.843239		Q8Y705	Lmo1525 protein	lmo1525
-0.379149	2.04096		2.04096		Q8Y443	50S ribosomal protein L24	rplX
-0.381565	0.720776		0.720776		Q8Y4V6	Lmo2324 protein	lmo2324
-0.38399	0.515572		0.515572		Q8Y7P6	Uracil-DNA glycosylase 2	ung2
-0.385522	1.69773		1.69773		Q8Y8A5	Lmo1005 protein	lmo1005
-0.386025	0.70302		0.70302		Q8Y3U8	Lmo2733 protein	lmo2733
-0.386716	0.783735		0.783735		Q8Y8U8	Lmo0794 protein	lmo0794
-0.38886	0.172577		0.172577		Q92D14	Lmo1008 protein	lmo1008
-0.389172	1.00017		1.00017		Q7AP50	RNA polymerase sigma-54 factor (Sigma-L)	sigL
-0.389456	1.1876		1.1876		Q8Y4R4	Lmo2370 protein	lmo2370
-0.391613	1.34428		1.34428		Q8Y8A3	Lmo1009 protein	lmo1009
-0.391904	0.627791		0.627791		P0A485	50S ribosomal protein L31 type B	rpmE2
-0.392628	0.527272		0.527272		Q927F6	Lmo2685 protein	lmo2685
-0.392794	2.28307		2.28307		P66623	30S ribosomal protein S8	rpsH
-0.393347	1.96816		1.96816		Q8Y5F3	Lmo2111 protein	lmo2111
-0.394157	1.83127		1.83127		Q8Y435	Lmo2638 protein	lmo2638
-0.394441	1.10835		1.10835		Q8Y6P1	Lmo1643 protein	lmo1643
-0.396844	0.821127		0.821127		Q92BX8	Two-component response regulator	lisR
-0.397803	1.91196		1.91196		Q8Y8D3	Ribose-5-phosphate isomerase A	rpiA
-0.398558	2.47364		2.47364		Q8Y6S2	Lmo1611 protein	lmo1611
-0.400969	0.607216		0.607216		Q8Y9X6	Lmo0391 protein	lmo0391
-0.401952	2.63864		2.63864		Q92A74	Hup protein	hup
-0.404325	1.76037		1.76037		Q8Y7H4	Transketolase	tkt
-0.40443	0.623185		0.623185		Q8Y4N3	Lmo2403 protein	lmo2403
-0.407368	0.595911		0.595911		Q8Y5A5	Lmo2163 protein	lmo2163
-0.411867	1.0782		1.0782		Q8Y3Z5	Lmo2683 protein	lmo2683
-0.413118	0.52596		0.52596		P66290	50S ribosomal protein L36	rpmJ
-0.41683	1.67514		1.67514		P28764	Superoxide dismutase [Mn]	sodA
-0.418024	2.1419		2.1419		P25145	Uncharacterized oxidoreductase Lmo0432	lmo0432
-0.418838	1.61458		1.61458		Q8Y4I3	Triosephosphate isomerase 1	tpiA1
-0.419274	1.59783		1.59783		Q92CE7	Lmo1257 protein	lmo1257
-0.42011	0.899474		0.899474		Q8Y699	30S ribosomal protein S16	rpsP
-0.420136	2.16532		2.16532		Q8Y7D5	Aminomethyltransferase	gcvT
-0.421147	0.938752		0.938752		P63439	Acyl carrier protein	acpP
-0.421458	0.796353		0.796353		Q8Y870	GTP 3,8-cyclase	moaA
-0.421523	1.48253		1.48253		Q8Y7M0	Lmo1254 protein	lmo1254
-0.421607	1.20883		1.20883		Q8YAU5	Beta-glucosidase	lmo0018
-0.422619	0.989426		0.989426		Q8Y4V4	Lmo2326 protein	lmo2326
-0.425653	1.1669		1.1669		Q8Y7B5	Dihydrolipoyl dehydrogenase	lmo1371
-0.425983	1.20622		1.20622		Q8Y519	Lmo2259 protein	lmo2259
-0.426422	0.467381		0.467381		Q8Y7V4	Lmo1165 protein	lmo1165
-0.429655	1.0664		1.0664		Q8Y5B6	Lmo2149 protein	lmo2149
-0.430402	2.02007		2.02007		Q8Y8N9	Lmo0857 protein	lmo0857
-0.4309	1.55472		1.55472		Q92BP2	Lmo1468 protein	lmo1468
-0.433614	2.11492		2.11492		Q8Y4R1	Lmo2373 protein	lmo2373
-0.437879	1.3043		1.3043		Q8Y3X2	Lmo2707 protein	lmo2707
-0.440866	1.80952		1.80952		Q8Y993	Lmo0640 protein	lmo0640
-0.441008	0.925877		0.925877		Q8Y3Y3	Lmo2696 protein	lmo2696
-0.441113	1.33866		1.33866		Q8Y9N9	50S ribosomal protein L32-1	rpmF1
-0.441292	2.22726		2.22726		Q8Y459	30S ribosomal protein S9	rpsI
-0.441356	1.36966		1.36966		Q8Y3Y2	Lmo2697 protein	lmo2697
-0.442834	4.14376		4.14376		Q8Y446	30S ribosomal protein S5	rpsE
-0.444794	1.91751		1.91751		Q8Y684	Lmo1813 protein	lmo1813
-0.446817	0.7185		0.7185		Q8Y482	Zinc-type alcohol dehydrogenase-like protein	lmo2573
-0.450666	1.03021		1.03021		Q8YA41	Lmo0323 protein	lmo0323
-0.454222	0.756729		0.756729		Q8Y5A7	Lmo2161 protein	lmo2161
-0.455548	1.30159		1.30159		Q8Y8V6	FMN-dependent NADH-azoreductase 2	azoR2
-0.457239	1.16289		1.16289		Q8Y5V0	Tyrosine recombinase XerD	xerD
-0.458245	1.66625		1.66625		Q8Y864	PdhB protein	PdhB
-0.462726	2.17143		2.17143		Q8Y8D9	Lmo0965 protein	lmo0965
-0.46385	0.700167		0.700167		Q8Y4K2	Lmo2436 protein	lmo2436
-0.464273	2.44422		2.44422		Q92AT9	Lmo1719 protein	lmo1719
-0.464845	0.277444		0.277444		Q8Y425	Lmo2650 protein	lmo2650
-0.468135	1.33605		1.33605		Q8YAJ5	Cell wall protein Lmo0130	lmo0130
-0.470813	1.97389		1.97389		Q8YAB4	2-C-methyl-D-erythritol 2,4-cyclodiphosphate synthase	ispF
-0.471958	1.07442		1.07442		Q8Y3Y4	Lmo2695 protein	lmo2695
-0.472329	1.11147		1.11147		Q8Y412	Lmo2665 protein	lmo2665
-0.476933	1.72116		1.72116		Q8Y3R7	Lmo2766 protein	lmo2766
-0.477226	0.422404		0.422404		Q8Y4U7	Lmo2334 protein	lmo2334
-0.477927	0.835066		0.835066		Q8Y5B0	SepA protein	sepA
-0.478883	1.63023		1.63023		Q8Y5A6	Lmo2162 protein	lmo2162
-0.480822	0.486745		0.486745		Q8YAK0	Lmo0124 protein	lmo0124
-0.483256	4.35815		4.35815		Q8Y863	Dihydrolipoamide acetyltransferase component of pyruvate dehydrogenase complex	pdhC
-0.48538	0.685093		0.685093		Q92D54	Lmo0967 protein	lmo0967
-0.485986	1.2108		1.2108		Q8Y756	Probable endonuclease 4	nfo
-0.486348	1.13991		1.13991		Q8Y428	Lmo2647 protein	lmo2647
-0.489692	1.54485		1.54485		Q8Y4W7	Lmo2312 protein	lmo2312
-0.491087	0.566358		0.566358		Q8YAR8	Single-stranded DNA-binding protein 1	ssb1
-0.491713	1.02641		1.02641		Q8Y4B8	ATP synthase subunit b	atpF
-0.491734	0.927518		0.927518		Q8Y7W5	Lmo1154 protein	lmo1154
-0.493823	0.899652		0.899652		Q8Y979	Lmo0654 protein	lmo0654
-0.495198	1.07706		1.07706		Q8Y7J2	Lmo1285 protein	lmo1285
-0.495707	2.31648		2.31648		Q8Y6E4	Lmo1743 protein	lmo1743
-0.502558	1.28464		1.28464		P0A438	Phosphocarrier protein HPr	ptsH
-0.50274	0.579872		0.579872		Q8Y9D5	Lmo0595 protein	lmo0595
-0.503915	0.99429		0.99429		Q8YA75	Methionine import ATP-binding protein MetN 1	metN1
-0.505741	1.39331		1.39331		Q8Y4K0	Lmo2438 protein	lmo2438
-0.506736	0.512099		0.512099		P66207	50S ribosomal protein L32-2	rpmF2
-0.508687	0.846808		0.846808		Q8Y790	Lmo1402 protein	lmo1402
-0.51049	1.45666		1.45666		Q8Y8R6	Pyruvate-flavodoxin oxidoreductase	nifJ
-0.513346	2.06057		2.06057		Q8Y6V1	Universal stress protein	lmo1580
-0.5135	2.85099		2.85099		P66548	30S ribosomal protein S3	rpsC
-0.516419	0.916598		0.916598		Q8Y7W4	Lmo1155 protein	lmo1155
-0.518106	1.76489		1.76489		Q8Y560	Lmo2216 protein	lmo2216
-0.519254	3.35226		3.35226		Q8Y498	FbaA protein	fbaA
-0.519475	2.91883		2.91883		Q8Y8E8	Lmo0956 protein	lmo0956
-0.526556	1.07124		1.07124		Q8Y470	Lmo2585 protein	lmo2585
-0.527077	1.17465		1.17465		Q927L2	50S ribosomal protein L22	rplV
-0.52846	1.99761		1.99761		Q8Y6V3	Lmo1578 protein	lmo1578
-0.528924	1.69118		1.69118		Q8Y5R3	Pdp protein	pdp
-0.536959	2.05739		2.05739		Q92C24	30S ribosomal protein S15	rpsO
-0.537495	1.33088		1.33088		Q92AD0	CspD protein	cspD
-0.543128	2.99788		2.99788		Q8Y6W1	Pyruvate kinase	pykA
-0.543827	2.30937		2.30937		Q8YA79	Anaerobic ribonucleoside-triphosphate reductase-activating protein	lmo0280
-0.548818	2.10038		2.10038		Q8Y4I4	2,3-bisphosphoglycerate-independent phosphoglycerate mutase	gpmI
-0.548959	0.608032		0.608032		Q8Y727	Uridine kinase	udk
-0.555214	1.7444		1.7444		Q7AP85	Lmo0265 protein	lmo0265
-0.55716	2.16606		2.16606		P0A4Q8	UPF0145 protein lmo0208	lmo0208
-0.55782	0.406231		0.406231		Q8Y9W2	Lmo0407 protein	lmo0407
-0.56019	1.01094		1.01094		Q8Y9W8	Lmo0401 protein	lmo0401
-0.562398	1.99087		1.99087		Q8Y4C2	ATP synthase epsilon chain	atpC
-0.57056	0.939048		0.939048		Q8YAK1	Lmo0123 protein	lmo0123
-0.571473	0.0893551		0.0893551		Q8Y8N8	Lmo0858 protein	lmo0858
-0.571898	1.41427		1.41427		Q8Y9W9	Lmo0400 protein	lmo0400
-0.573087	0.960389		0.960389		Q8YAM2	Lmo0096 protein	lmo0096
-0.578396	1.54957		1.54957		Q927M5	50S ribosomal protein L30	rpmD
-0.579476	1.24206		1.24206		Q8Y978	Lmo0655 protein	lmo0655
-0.580996	0.941423		0.941423		Q8Y9A7	Lmo0625 protein	lmo0625
-0.582837	2.2016		2.2016		Q8YAT6	Lmo0027 protein	lmo0027
-0.588158	0.786265		0.786265		P66144	50S ribosomal protein L28	rpmB
-0.588986	0.988757		0.988757		Q8Y4X0	Lmo2309 protein	lmo2309
-0.590861	3.15624		3.15624		Q8Y3X9	Lmo2700 protein	lmo2700
-0.59316	2.13556		2.13556		Q8Y949	Lmo0688 protein	lmo0688
-0.595301	2.73323		2.73323		Q8Y6Q0	Aldehyde-alcohol dehydrogenase	lmo1634
-0.595485	3.39084		3.39084		P64074	Enolase	eno
-0.596051	1.43157		1.43157		Q8Y6S9	Lmo1604 protein	lmo1604
-0.597734	0.738355		0.738355		Q8YAJ1	Lmo0134 protein	lmo0134
-0.598642	0.891907		0.891907		Q8YAS7	Putrescine carbamoyltransferase	ptcA
-0.605009	0.692024		0.692024		Q8Y904	Lmo0738 protein	lmo0738
-0.607519	1.55314		1.55314		Q8Y650	Lmo1850 protein	lmo1850
-0.614479	2.01898		2.01898		Q8Y9U3	Lmo0427 protein	lmo0427
-0.617985	1.70576		1.70576		Q8Y3Y5	Lmo2694 protein	lmo2694
-0.619984	1.59432		1.59432		Q8Y7W6	Lmo1153 protein	lmo1153
-0.620133	1.568		1.568		Q8Y8T1	Lmo0813 protein	lmo0813
-0.621156	1.18769		1.18769		Q8Y4V3	Lmo2327 protein	lmo2327
-0.627105	1.97523		1.97523		Q8Y6Y9	50S ribosomal protein L21	rplU
-0.633696	1.81402		1.81402		Q8Y8C5	Glutathione peroxidase	lmo0983
-0.636131	1.46744		1.46744		Q8Y3X7	Recombination protein RecR	recR
-0.637011	2.85187		2.85187		Q8YA81	Lmo0278 protein	lmo0278
-0.637822	0.202321		0.202321		Q8Y6E8	Lmo1739 protein	lmo1739
-0.642949	0.89965		0.89965		Q8Y563	Lmo2213 protein	lmo2213
-0.644832	2.52326		2.52326		Q8Y669	Lmo1830 protein	lmo1830
-0.648503	1.25404		1.25404		Q8Y5M7	Cell division protein SepF	sepF
-0.649335	1.95429		1.95429		Q8YA59	Lmo0302 protein	lmo0302
-0.657903	0.661238		0.661238		Q8YAK3	Lmo0121 protein	lmo0121
-0.658723	1.48413		1.48413		Q8Y903	Lmo0739 protein	lmo0739
-0.667903	1.55319		1.55319		Q8Y906	Lmo0736 protein	lmo0736
-0.669106	1.3066		1.3066		Q8Y8V4	Lmo0788 protein	lmo0788
-0.67562	2.41925		2.41925		Q8Y4I2	Phosphoglycerate kinase	pgk
-0.677277	1.52949		1.52949		Q927L4	50S ribosomal protein L16	rplP
-0.678834	0.427243		0.427243		Q8Y4H3	Lmo2469 protein	lmo2469
-0.679604	1.34875		1.34875		P0A491	50S ribosomal protein L35	rpmI
-0.681314	1.95308		1.95308		Q8Y410	Lmo2668 protein	lmo2668
-0.684334	2.00944		2.00944		Q92EH3	Heme-degrading monooxygenase	isdG
-0.686002	1.22322		1.22322		Q8Y4U4	Lmo2337 protein	lmo2337
-0.693964	1.561		1.561		Q8Y990	Transaldolase	fsa_like
-0.697527	1.62337		1.62337		Q8Y6Q6	Tryptophan synthase beta chain	trpB
-0.707282	0.427243		0.427243		Q8Y8C2	Lmo0986 protein	lmo0986
-0.721467	1.13867		1.13867		Q8Y427	Lmo2648 protein	lmo2648
-0.732346	1.13436		1.13436		Q8Y4U5	Tagatose-6-phosphate kinase	fruB
-0.733046	1.5554		1.5554		Q8Y933	Lmo0708 protein	lmo0708
-0.740667	2.23325		2.23325		Q8Y6T6	30S ribosomal protein S4	rpsD
-0.740999	1.13059		1.13059		Q8Y3T3	Lmo2748 protein	lmo2748
-0.741073	1.27744		1.27744		Q8Y7F4	Ribosome-binding factor A	rbfA
-0.745623	0.973483		0.973483		Q8Y9S8	Lmo0445 protein	lmo0445
-0.749406	0.871833		0.871833		Q8YA24	Lmo0341 protein	lmo0341
-0.75043	3.01154		3.01154		Q8Y5H2	Argininosuccinate synthase	argG
-0.754413	2.72755		2.72755		Q8Y5A9	Lmo2159 protein	lmo2159
-0.756055	1.63415		1.63415		Q8Y5G9	Lmo2094 protein	lmo2094
-0.757714	0.717199		0.717199		Q8Y3N5	Lmo2800 protein	lmo2800
-0.759275	0.62168		0.62168		Q8Y4Q0	Lmo2385 protein	lmo2385
-0.76521	3.73523		3.73523		P66484	30S ribosomal protein S19	rpsS
-0.765767	3.73421		3.73421		Q8Y6W0	ATP-dependent 6-phosphofructokinase	pfkA
-0.767893	1.17397		1.17397		Q8Y7C8	Biotin carboxyl carrier protein of acetyl-CoA carboxylase	lmo1356
-0.768093	1.00453		1.00453		Q7AP92	Lmo0119 protein	lmo0119
-0.768795	1.64672		1.64672		Q8Y400	Lmo2678 protein	lmo2678
-0.769812	2.73092		2.73092		Q92EC0	Lmo0536 protein	lmo0536
-0.770365	2.85667		2.85667		Q8Y6K3	5-methyltetrahydropteroyltriglutamate--homocysteine methyltransferase	metE
-0.773513	1.50838		1.50838		Q8Y3S1	Lmo2761 protein	lmo2761
-0.775415	1.47137		1.47137		Q92DA4	Lmo0912 protein	lmo0912
-0.782423	0.427243		0.427243		Q8Y8N7	Lmo0859 protein	lmo0859
-0.787387	1.048		1.048		Q8Y5Q0	AlsS protein	alsS
-0.791831	2.34546		2.34546		Q8Y786	Pyruvate formate-lyase	pflB
-0.80739	1.37635		1.37635		P0A442	Pyruvate formate-lyase-activating enzyme	pflA
-0.815667	2.5912		2.5912		Q8Y4I1	Glyceraldehyde-3-phosphate dehydrogenase	gap
-0.824026	0.849587		0.849587		Q8Y4Y0	Putative portal protein [Bacteriophage A118]	lmo2299
-0.83063	2.20946		2.20946		Q8Y951	Lmo0684 protein	lmo0684
-0.832474	1.20969		1.20969		Q8Y937	Lmo0704 protein	lmo0704
-0.840415	1.26458		1.26458		Q8YAC3	Cysteine synthase	cysK
-0.845515	1.53251		1.53251		Q8Y7W7	Lmo1152 protein	lmo1152
-0.865537	1.08493		1.08493		Q8YAB2	Serine acetyltransferase	cysE
-0.867241	0.624259		0.624259		Q8Y6B6	N5-carboxyaminoimidazole ribonucleotide mutase	purE
-0.869744	0.427243		0.427243		Q8Y5Q3	Lmo2003 protein	lmo2003
-0.880714	1.01653		1.01653		P33379;C5IJJ1	Actin assembly-inducing protein	actA
-0.895255	2.49268		2.49268		Q8YA80	Lmo0279 protein	lmo0279
-0.913491	1.81778		1.81778		Q8Y6S1	Lmo1612 protein	lmo1612
-0.924588	1.37053		1.37053		Q8Y4W8	Lmo2311 protein	lmo2311
-0.947093	1.32147		1.32147		Q8Y3S0	Lmo2762 protein	lmo2762
-0.959559	2.86812		2.86812		Q8Y6X4	Glutamyl-tRNA reductase	hemA
-0.965459	1.80536		1.80536		Q929L9	Lmo2152 protein	lmo2152
-0.967167	0.864861		0.864861		Q8Y3Z7	Potassium-transporting ATPase ATP-binding subunit	kdpB
-0.968002	0.223623		0.223623		Q8Y9L4	Lmo0513 protein	lmo0513
-0.979114	0.427243		0.427243		Q8Y3V3	Lmo2728 protein	lmo2728
-0.989143	1.36324		1.36324		Q926Y4	Permease IIC component	lmo2763
-0.99501	1.73363		1.73363		Q7AP54	Hemin/hemoglobin-binding protein 2	hbp2
-1.00241	2.15453	2.15453			Q8Y458	50S ribosomal protein L13	rplM
-1.01136	0.141325	0.141325			Q8Y997	Lmo0635 protein	lmo0635
-1.02273	0.213615	0.213615			Q8Y9Z6	Lmo0371 protein	lmo0371
-1.03666	2.78646	2.78646			Q8YAE3	Ribonuclease M5	rnmV
-1.04927	1.62136	1.62136			Q8Y5A8	Lmo2160 protein	lmo2160
-1.05559	2.20267	2.20267			Q8Y7W8	Lmo1151 protein	lmo1151
-1.07067	2.57941	2.57941			Q8Y6J7	UPF0374 protein lmo1687	lmo1687
-1.07985	1.12123	1.12123			Q8Y4Z0	Protein gp14 [Bacteriophage A118]	lmo2289
-1.10575	1.37884	1.37884			Q8Y4Y3	Lmo2296 protein	lmo2296
-1.10703	1.54682	1.54682			Q8Y3Z8	Potassium-transporting ATPase KdpC subunit	kdpC
-1.10844	1.50754	1.50754			Q8YA01	Lmo0366 protein	lmo0366
-1.12179	0.427243	0.427243			Q8Y6Q1	Anthranilate synthase component 1	trpE
-1.12197	2.06895	2.06895			Q8Y411	Lmo2667 protein	lmo2667
-1.14018	2.23337	2.23337			Q8Y5Y6	PflA protein	pflA
-1.15698	1.67486	1.67486			Q8Y424	Lmo2651 protein	lmo2651
-1.18288	0.427243	0.427243			Q8Y611	Holliday junction resolvase RecU	recU
-1.20199	0.427243	0.427243			Q8Y3L5	Amino-terminal domain similar to transcription regulators	lmo2820
-1.20526	2.72681	2.72681			P66219	50S ribosomal protein L33 1	rpmG1
-1.2082	0.235051	0.235051			Q8Y894	Lmo1020 protein	lmo1020
-1.21051	1.28513	1.28513			Q8Y9U4	Lmo0426 protein	lmo0426
-1.22775	0.427243	0.427243			P58676	4-hydroxy-3-methylbut-2-enyl diphosphate reductase	ispH
-1.24623	0.869647	0.869647			Q8Y3I7	L-rhamnose isomerase	rhaA
-1.25076	0.427243	0.427243			Q8Y6K4	Lmo1680 protein	lmo1680
-1.26768	1.86739	1.86739			Q8Y469	Lmo2586 protein	lmo2586
-1.28044	0.427243	0.427243			Q8Y3U1	Lmo2740 protein	lmo2740
-1.28848	0.427243	0.427243			Q8Y9L1	Lmo0516 protein	lmo0516
-1.29242	0.427243	0.427243			Q8YAS4	Carbamate kinase	lmo0039
-1.29578	0.981508	0.981508			Q8Y768	Lmo1433 protein	lmo1433
-1.30366	1.91285	1.91285			Q8Y417	Transketolase	lmo2660
-1.32571	2.47728	2.47728			Q8Y5G8	Tagatose-6-phosphate kinase	lmo2095
-1.33611	0.427243	0.427243			Q8Y5F7	Lmo2107 protein	lmo2107
-1.36234	0.427243	0.427243			Q8Y6W2	Lmo1569 protein	lmo1569
-1.37496	0.427243	0.427243			Q8YAI5	Lmo0141 protein	lmo0141
-1.38172	0.427243	0.427243			Q8Y3I8	Rhamnulose-1-phosphate aldolase	rhaD
-1.39419	0.330112	0.330112			Q8Y6C4	Phosphoribosylglycinamide formyltransferase	purN
-1.39844	0.286084	0.286084			Q8Y620	30S ribosomal protein S14	rpsN
-1.40224	0.33822	0.33822			Q8Y6I0	Lmo1704 protein	lmo1704
-1.40385	1.67877	1.67877			P67288	UPF0154 protein lmo1306	lmo1306
-1.40968	0.427243	0.427243			Q8Y8L9	Lmo0878 protein	lmo0878
-1.41467	2.49581	2.49581			Q8Y429	Lmo2646 protein	lmo2646
-1.4167	0.388372	0.388372			Q8Y935	Lmo0706 protein	lmo0706
-1.42185	2.22232	2.22232			Q8Y413	Lmo2664 protein	lmo2664
-1.43966	0.355444	0.355444			Q8Y3J3	Lmo2842 protein	lmo2842
-1.44047	0.171856	0.171856			Q7AP49	Peptidoglycan lytic protein P45	spl
-1.44216	0.427243	0.427243			Q8Y537	Lmo2239 protein	lmo2239
-1.4456	0.267278	0.267278			Q8Y3J1	Lmo2844 protein	lmo2844
-1.44938	0.242716	0.242716			Q8Y8S0	Lmo0824 protein	lmo0824
-1.45921	0.427243	0.427243			Q8Y9G9	Putative membrane protein	lmo0559
-1.46337	0.350018	0.350018			Q8Y9U2	Lmo0428 protein	lmo0428
-1.4731	1.77188	1.77188			Q927H3	Lmo2666 protein	lmo2666
-1.47964	0.243211	0.243211			Q8Y4Z4	Protein gp18 [Bacteriophage A118]	lmo2285
-1.49363	0.427243	0.427243			Q8Y4J7	Lmo2441 protein	lmo2441
-1.49656	2.53255	2.53255			Q8Y3Y8	Lmo2691 protein	lmo2691
-1.49757	0.351879	0.351879			Q8Y542	Lmo2234 protein	lmo2234
-1.50391	2.8379	2.8379			Q8YAJ8	Lmo0126 protein	lmo0126
-1.52426	0.984821	0.984821			Q8Y5G6	Lmo2097 protein	lmo2097
-1.5279	0.427243	0.427243			Q8Y914	Lmo0728 protein	lmo0728
-1.53212	0.273734	0.273734			Q8Y6E0	Lmo1747 protein	lmo1747
-1.539	0.26624	0.26624			Q8YA83	Lmo0276 protein	lmo0276
-1.54366	1.09536	1.09536			P66860	SsrA-binding protein	smpB
-1.54945	0.351357	0.351357			Q8Y8T2	Lmo0812 protein	lmo0812
-1.5533	0.427243	0.427243			Q8Y4N8	Lmo2397 protein	lmo2397
-1.5607	0.299962	0.299962			Q8Y4N5	Lmo2400 protein	lmo2400
-1.56227	1.75422	1.75422			Q8Y4Y2	Putative scaffolding protein [Bacteriophage A118]	lmo2297
-1.57143	0.447093	0.447093			Q8Y3P6	Transcription antiterminator	bvrA
-1.57297	0.427243	0.427243			Q8Y936	Flagellar hook-associated protein 1	flgK
-1.59815	3.25019	3.25019			Q8Y7R2	Lmo1209 protein	lmo1209
-1.60633	2.21413	2.21413			Q8Y414	Lmo2663 protein	lmo2663
-1.61259	0.341904	0.341904			Q8Y5K7	Phosphopantetheine adenylyltransferase	coaD
-1.61528	0.37799	0.37799			Q8Y5Q8	Fructosamine deglycase	lmo1998
-1.61734	0.431353	0.431353			P34024	1-phosphatidylinositol phosphodiesterase	plcA
-1.62598	0.242679	0.242679			Q8Y947	Lmo0693 protein	lmo0693
-1.62782	0.357615	0.357615			Q8Y8V8	Lmo0784 protein	lmo0784
-1.62795	0.397514	0.397514			Q8Y9B2	Lmo0620 protein	lmo0620
-1.6307	0.427243	0.427243			Q8Y6Q2	TrpG protein	trpG
-1.64179	0.312651	0.312651			Q8Y8L1	Lmo0887 protein	lmo0887
-1.64843	0.22193	0.22193			Q8YA74	Lipoprotein	lmo0285
-1.65044	1.04383	1.04383			Q92EN6	Lmo0399 protein	lmo0399
-1.67065	0.301618	0.301618			Q8Y717	ATP-dependent RecD-like DNA helicase	recD2
-1.67811	0.427243	0.427243			Q8Y643	UPF0346 protein lmo1857	lmo1857
-1.69452	0.193161	0.193161			Q8Y8V2	Cys-tRNA(Pro)/Cys-tRNA(Cys) deacylase	lmo0790
-1.70356	0.340657	0.340657			Q8Y5I5	Lmo2077 protein	lmo2077
-1.72419	0.367128	0.367128			Q8Y8G4	Lmo0940 protein	lmo0940
-1.73341	0.362626	0.362626			Q8Y476	Lmo2579 protein	lmo2579
-1.73944	0.291192	0.291192			Q9XDA6	Zinc uptake system ATP-binding protein ZurA	zurA
-1.76149	0.427243	0.427243			Q8Y426	Lmo2649 protein	lmo2649
-1.76313	0.419034	0.419034			Q8Y6F8	Lmo1729 protein	lmo1729
-1.77387	0.362327	0.362327			Q8Y5X2	Lmo1932 protein	lmo1932
-1.79349	0.372261	0.372261			Q8Y9P5	Putative secreted protein	lmo0479
-1.79629	0.28831	0.28831			P0A3E6	Transcriptional regulator ZurR	zurR
-1.79688	0.974052	0.974052			Q92AN7	Phosphoribosylformylglycinamidine synthase subunit PurS	purS
-1.80223	0.427448	0.427448			Q8Y612	Lmo1890 protein	lmo1890
-1.81044	0.524837	0.524837			Q8Y5E3	Lmo2121 protein	lmo2121
-1.81928	0.27539	0.27539			Q8Y499	Lmo2555 protein	lmo2555
-1.83114	0.483602	0.483602			Q7AP97	Lmo0114 protein	lmo0114
-1.83348	0.544405	0.544405			Q8Y3I1	Ribonuclease P protein component	rnpA
-1.84803	0.316982	0.316982			Q8Y9X4	Lmo0394 protein	lmo0394
-1.85826	0.440217	0.440217			Q8Y3U2	NAD-dependent protein deacetylase	cobB
-1.86923	0.449192	0.449192			Q8Y6X6	Lmo1555 protein	lmo1555
-1.87404	1.61266	1.61266			Q8Y9X0	Lmo0398 protein	lmo0398
-1.88157	0.473092	0.473092			Q8Y3Z9	Lmo2679 protein	lmo2679
-1.88382	0.436462	0.436462			Q8Y9F6	Lmo0572 protein	lmo0572
-1.89298	0.337547	0.337547			Q8Y5E5	Lmo2119 protein	lmo2119
-1.90938	0.427243	0.427243			Q8Y4C8	Lmo2522 protein	lmo2522
-1.91025	0.5249	0.5249			Q8Y6R7	Lmo1616 protein	lmo1616
-1.94441	0.405834	0.405834			Q8Y5I6	Ribosomal-protein-alanine acetyltransferase	lmo2076
-1.95833	0.438381	0.438381			Q8Y8J9	Lmo0902 protein	lmo0902
-1.9653	0.491929	0.491929			Q8Y432	Lmo2642 protein	lmo2642
-1.99048	0.427243	0.427243			Q8Y3W6	Secreted protein with 1 GW repeat	lmo2713
-2.0182	0.427243	0.427243			Q7AP60	Lmo1518 protein	lmo1518
-2.03157	0.472205	0.472205			Q8Y609	Lmo1893 protein	lmo1893
-2.04845	0.498595	0.498595			Q8Y4H0	Probable cell division protein WhiA	whiA
-2.06566	0.427243	0.427243			Q8Y5S2	Dihydroxy-acid dehydratase	ilvD
-2.09107	0.427243	0.427243			Q8YAP0	Lmo0077 protein	lmo0077
-2.09139	0.483618	0.483618			Q8Y6U6	Lmo1585 protein	lmo1585
-2.09546	0.427243	0.427243			Q8Y5R7	3-isopropylmalate dehydratase large subunit	leuC
-2.11193	0.373193	0.373193			Q8Y887	Lmo1030 protein	lmo1030
-2.1135	0.458981	0.458981			Q8Y3K5	Thioredoxin	lmo2830
-2.13653	0.427243	0.427243			Q92AP5	Lmo1763 protein	lmo1763
-2.19865	0.593558	0.593558			Q8Y8V5	Lmo0787 protein	lmo0787
-2.22063	0.427243	0.427243			Q8Y8P7	Lmo0849 protein	lmo0849
-2.22773	0.328878	0.328878			Q8Y4R6	Lmo2368 protein	lmo2368
-2.23909	0.427243	0.427243			Q8Y5I8	Lmo2074 protein	lmo2074
-2.25294	0.951083	0.951083			Q8Y6H0	Lmo1716 protein	lmo1716
-2.26106	0.925308	0.925308			Q8Y879	Molybdenum cofactor guanylyltransferase	lmo1038
-2.27033	0.427243	0.427243			Q8Y5K1	Lmo2059 protein	lmo2059
-2.29549	0.393555	0.393555			Q8Y7G6	Isoprenyl transferase	uppS
-2.3014	0.462061	0.462061			Q8Y4W9	Lmo2310 protein	lmo2310
-2.30599	0.3883	0.3883			Q8Y752	DNA repair protein RecO	recO
-2.33096	0.345829	0.345829			Q8Y3N9	Lmo2796 protein	lmo2796
-2.36401	0.709457	0.709457			Q8Y939	Lmo0702 protein	lmo0702
-2.36551	0.429528	0.429528			Q8Y746	Lmo1466 protein	lmo1466
-2.3789	0.555397	0.555397			Q929P4	Maltodextrin-binding protein	lmo2125
-2.38216	0.454971	0.454971			Q8Y471	Sulfur carrier protein FdhD	fdhD
-2.4032	0.502979	0.502979			Q8Y4X5	Bacteriophage A118 gp65 protein	lmo2304
-2.45632	0.532318	0.532318			Q8Y7E5	Lmo1338 protein	lmo1338
-2.47576	0.93277	0.93277			Q8Y7I3	tRNA dimethylallyltransferase	miaA
-2.49968	0.511375	0.511375			Q8YA77	Lmo0282 protein	lmo0282
-2.5	0.427243	0.427243			Q8YA39	Lmo0325 protein	lmo0325
-2.55286	1.13666	1.13666			Q8Y6Q4	Indole-3-glycerol phosphate synthase	trpC
-2.55481	2.90273	2.90273			Q8Y7T0	Cobyrinate a,c-diamide synthase	cbiA
-2.59562	0.726388	0.726388			Q8Y3P0	Lmo2795 protein	lmo2795
-2.61778	0.824324	0.824324			Q8Y6W8	Dephospho-CoA kinase	coaE
-2.62915	4.28136	4.28136			Q8Y7R8	CbiL protein	cbiL
-2.66743	0.436488	0.436488			P33378	Phospholipase C	plcB
-2.68408	0.930845	0.930845			Q8YAR0	ESAT-6-like protein	lmo0056
-2.70167	0.71391	0.71391			Q8Y6M3	Lmo1661 protein	lmo1661
-2.70592	0.932433	0.932433			Q8YAB5	2-C-methyl-D-erythritol 4-phosphate cytidylyltransferase	ispD
-2.71101	0.729609	0.729609			Q8Y8F2	Lmo0952 protein	lmo0952
-2.76534	0.480524	0.480524			Q8Y773	Divalent metal cation transporter MntH	mntH
-2.77406	3.35584	3.35584			Q8Y7S2	CbiH protein	cbiH
-2.87543	0.427243	0.427243			Q8Y9B6	C-terminal domain similar to glycerophosphoryl diester phosphodiesterase	lmo0616
-2.89933	0.744928	0.744928			Q8Y8J6	Lmo0905 protein	lmo0905
-2.92955	0.93445	0.93445			Q8Y9T3	Lmo0440 protein	lmo0440
-2.97083	0.427243	0.427243			Q8Y4X8	Lmo2301 protein	lmo2301
-2.99102	4.50396	4.50396			Q8Y7S4	CbiF protein	cbiF
-2.99591	4.0432	4.0432			Q8Y7R3	Cobyric acid synthase	cobQ
-3.04836	0.549618	0.549618			Q8Y8F1	Lmo0953 protein	lmo0953
-3.05335	0.479502	0.479502			Q92DY0	Lmo0673 protein	lmo0673
-3.07726	0.931945	0.931945			Q8Y7I6	Lmo1291 protein	lmo1291
-3.09275	0.681095	0.681095			Q8Y9P0	Lmo0485 protein	lmo0485
-3.09482	0.93218	0.93218			Q8Y4J9	Lmo2439 protein	lmo2439
-3.09616	3.89287	3.89287			Q8Y7S6	CbiE protein	cbiE
-3.10095	0.690354	0.690354			Q8Y3J2	Lmo2843 protein	lmo2843
-3.17114	0.785624	0.785624			Q8YAL2	Lmo0106 protein	lmo0106
-3.17723	1.02119	1.02119			Q8YAK7	Lmo0111 protein	lmo0111
-3.18067	0.927971	0.927971			Q8Y8I6	Lmo0916 protein	lmo0916
-3.23757	4.3211	4.3211			Q8Y5H8	Lmo2084 protein	lmo2084
-3.29445	0.85368	0.85368			Q8Y5Z8	CCA-adding enzyme	cca
-3.33948	1.06037	1.06037			Q928S1	Lmo2361 protein	lmo2361
-3.38752	0.912539	0.912539			Q8YA45	Lmo0317 protein	lmo0317
-3.42887	0.933371	0.933371			Q8Y891	Lmo1024 protein	lmo1024
-3.44032	0.932958	0.932958			Q8YA85	Lmo0274 protein	lmo0274
-3.45698	0.703553	0.703553			Q93RD9	D-aminoacyl-tRNA deacylase	dtd
-3.48014	0.682385	0.682385			Q8Y9J1	Lmo0537 protein	lmo0537
-3.50024	1.06656	1.06656			Q8Y4D3	Lmo2517 protein	lmo2517
-3.51325	0.963202	0.963202			Q8Y3R4	Lmo2769 protein	lmo2769
-3.52674	0.752573	0.752573			Q8Y569	Lmo2207 protein	lmo2207
-3.53839	0.935081	0.935081			Q8YAE9	Lmo0181 protein	lmo0181
-3.54669	0.951298	0.951298			Q8Y6F1	Lmo1736 protein	lmo1736
-3.58478	1.23783	1.23783			Q8YA46	Hydroxyethylthiazole kinase	thiM
-3.60972	3.42042	3.42042			Q8Y7S8	Lmo1193 protein	lmo1193
-3.6101	0.797943	0.797943			Q8Y7A6	Lmo1382 protein	lmo1382
-3.63881	3.75509	3.75509			Q7AP56	Lmo2164 protein	lmo2164
-3.65302	1.05146	1.05146			Q8Y9F8	HisJ protein	hisJ
-3.67395	3.05851	3.05851			Q8Y7S5	Lmo1196 protein	lmo1196
-3.71509	0.858331	0.858331			Q8Y719	Lmo1507 protein	lmo1507
-3.73668	0.932506	0.932506			Q8YA37	Lmo0327 protein	lmo0327
-3.82633	0.931855	0.931855			P60415	UPF0298 protein lmo2054	lmo2054
-3.84244	0.665323	0.665323			Q8Y6B5	UPF0316 protein lmo1776	lmo1776
-3.84833	0.963328	0.963328			Q8Y8F3	Lmo0951 protein	lmo0951
-3.90233	0.74454	0.74454			Q8Y945	Lmo0695 protein	lmo0695
-3.93324	0.825157	0.825157			Q8Y996	Lmo0637 protein	lmo0637
-3.989	4.72324	4.72324			Q8Y7S0	Lmo1201 protein	lmo1201
-3.99415	0.971151	0.971151			Q8Y5R2	Lmo1994 protein	lmo1994
-4.00924	0.935308	0.935308			Q8Y5S6	Lmo1979 protein	lmo1979
-4.03278	1.14601	1.14601			Q8Y4H6	Lmo2465 protein	lmo2465
-4.04066	0.974978	0.974978			Q8Y472	Lmo2583 protein	lmo2583
-4.0504	7.08276	7.08276			Q8Y8I5	Lmo0917 protein	lmo0917
-4.09862	0.932623	0.932623			Q8Y792	Lmo1400 protein	lmo1400
-4.29379	9.62207	9.62207			Q7AP96	LmaD protein	lmaD
-4.38203	0.766127	0.766127			Q8Y5R8	3-isopropylmalate dehydrogenase	leuB
-4.40169	6.15766	6.15766			Q8Y5S3	Lmo1982 protein	lmo1982
-4.40597	1.11279	1.11279			Q8Y4M5	Lmo2412 protein	lmo2412
-4.47893	5.16627	5.16627			Q8Y9Y4	Malonate-semialdehyde dehydrogenase	iolA
-4.52862	1.19561	1.19561			Q8Y7S7	Cobalt-precorrin-5B C(1)-methyltransferase	cbiD
-4.53282	1.55785	1.55785			Q8Y7S9	Cobalamin biosynthesis protein CobD	cobD
-4.64923	5.03827	5.03827			Q8Y5U5	FhuC protein	fhuC
-4.6775	0.982126	0.982126			Q8Y415	Lmo2662 protein	lmo2662
-4.70101	9.16321	9.16321			Q8Y7Y7	Lmo1132 protein	lmo1132
-4.71228	6.66573	6.66573			Q8YAF1	Lmo0178 protein	lmo0178
-4.84004	7.48503	7.48503			Q8Y8I8	Lmo0914 protein	lmo0914
-4.88939	5.01394	5.01394			Q8Y5M3	Cell division protein DivIB	divIB
-4.91122	6.78553	6.78553			Q8Y5H1	Argininosuccinate lyase	argH
-4.93415	1.15769	1.15769			Q8Y5K5	Lmo2055 protein	lmo2055
-5.23619	0.934175	0.934175			Q8Y6F9	Lmo1728 protein	lmo1728
-5.25344	8.06825	8.06825			Q8Y5Y2	UPF0302 protein lmo1921	lmo1921
-5.27031	1.33995	1.33995			Q8Y7S1	Lmo1200 protein	lmo1200
-5.69782	6.06658	6.06658			Q8Y3K3	Lmo2832 protein	lmo2832
-5.92904	1.24152	1.24152			Q8Y4P7	Lmo2388 protein	lmo2388
-6.17516	6.47764	6.47764			P0DJM0	Internalin A	inlA
-6.27641	6.2405	6.2405			Q8Y416	Lmo2661 protein	lmo2661
-6.46067	6.50605	6.50605			Q8Y8U1	Lmo0802 protein	lmo0802
-6.62823	1.77118	1.77118			Q8Y7R9	CbiK protein	cbiK
-6.94971	4.88715	4.88715			Q8Y3T5	Lmo2746 protein	lmo2746
-7.00745	6.99907	6.99907			Q8Y7R4	Putative ABC transporter ATP-binding protein lmo1207	lmo1207
-7.25982	10.6841	10.6841			Q8Y437	FAD:protein FMN transferase	lmo2636
-7.27187	10.6841	10.6841			Q8Y7S3	CbiG protein	cbiG
-8.94213	10.6841	10.6841			Q8Y7Q7	Lmo1215 protein	lmo1215

### Sheet: Supplementary Table 4
Significant Upregulated (X>1, changing fold>2)
Pdu				Eut				Pdu-Eut overlap
Protein IDs	Protein Anotation	Gene Name		Protein IDs	Protein Anotation	Gene Name		Protein IDs	Protein Anotation	Gene Name
Q8Y7V9	Phosphate propanoyltransferase	lmo1160		Q8Y7U1	Lmo1179 protein	lmo1179		Q8YA21	Lmo0345 protein	lmo0345
Q8Y7V4	Lmo1165 protein	lmo1165		Q8Y7U3	Lmo1177 protein	lmo1177		P66957	Probable transaldolase 2	tal2
Q8Y7W7	Lmo1152 protein	lmo1152		Q92CM7	Lmo1180 protein	lmo1180		Q8YA23	Transketolase	lmo0342
Q8Y7V1	Acetate kinase 2	pduW		Q8Y7T4	Lmo1187 protein	lmo1187		Q8YA22	Lmo0344 protein	lmo0344
Q8Y7V8	Lmo1161 protein	lmo1161		Q8Y7T9	Phosphate propanoyltransferase	pduL		Q8Y4V7	Gp43 [Bacteriophage A118]	lmo2323
Q8Y7V5	Hyghly similar to Salmonella enterica PduO protein	lmo1164		Q8Y7U6	EutA protein	eutA		Q8Y8S6	Lmo0818 protein	lmo0818
Q8Y7V6	Lmo1163 protein	lmo1163		Q8Y7U4	Ethanolamine ammonia-lyase light chain	eutC		Q929L4	UPF0337 protein lmo2158	lmo2158
Q8Y7W5	Lmo1154 protein	lmo1154		Q8Y7U2	Lmo1178 protein	lmo1178		Q8Y633	Pyruvate, phosphate dikinase	lmo1867
Q8Y7W3	Lmo1156 protein	lmo1156		Q8Y7U8	PduQ protein	pduQ		Q8Y634	Putative pyruvate, phosphate dikinase regulatory protein 2	lmo1866
Q8Y7V7	Lmo1162 protein	lmo1162		Q8Y7U5	EutB protein	eutB		Q8Y9F1	Putative conserved membrane protein	lmo0578
Q8Y7X4	Lmo1145 protein	lmo1145		Q8Y7T8	Lmo1183 protein	lmo1183		Q8YAN7	Lmo0080 protein	lmo0080
Q8Y7W2	Lmo1157 protein	lmo1157		Q8Y7T7	Lmo1184 protein	lmo1184		Q8Y7V1	Acetate kinase 2, AckA2	pduW
Q7AP89	Transcriptional regulator CtsR	lmo0229		Q8Y7U0	Lmo1181 protein	lmo1181
Q8Y7W4	Lmo1155 protein	lmo1155		Q8Y7T6	Lmo1185 protein	lmo1185
Q8YA21	Lmo0345 protein	lmo0345		Q8Y7T5	Lmo1186 protein	lmo1186
P66957	Probable transaldolase 2	tal2		Q8Y4E7	Lmo2499 protein	lmo2499
Q8Y7X3	Lmo1146 protein	lmo1146		P63363	Phosphate import ATP-binding protein PstB 1	pstB1
Q8Y943	Lmo0698 protein	lmo0698		Q8Y4E9	Phosphate import ATP-binding protein PstB 2	pstB2
Q8Y7W0	Lmo1159 protein	lmo1159		Q8Y845	Lmo1073 protein	lmo1073
Q8Y7W8	Lmo1151 protein	lmo1151		Q8Y7U7	Lmo1173 protein	lmo1173
Q8Y7W1	Lmo1158 protein	lmo1158		Q8Y912	Lmo0730 protein	lmo0730
Q8YAJ4	Lmo0131 protein	lmo0131		Q8Y9F1	Putative conserved membrane protein	lmo0578
Q8Y7X7	Lmo1142 protein	lmo1142		Q8Y466	Lmo2589 protein	lmo2589
Q8Y7X2	Lmo1147 protein	lmo1147		Q8Y6P7	Lmo1637 protein	lmo1637
Q8Y7W6	Lmo1153 protein	lmo1153		Q8Y8G5	Lmo0939 protein	lmo0939
Q8Y7S3	CbiG protein	cbiG		Q8Y9V8	Lmo0412 protein	lmo0412
Q8Y8G1	DNA protection during starvation protein	dps		Q8Y6H6	Aminoglycoside N(3)-acetyltransferase	lmo1708
Q8Y7X6	Lmo1143 protein	lmo1143		Q8Y6J1	Regulatory protein RecX	recX
Q8Y439	Energy-coupling factor transporter transmembrane protein EcfT	ecfT		Q7AP68	OpuCD protein	opuCD
Q8Y7V3	Lmo1166 protein	lmo1166		Q8Y4G7	Aldose 1-epimerase	lmo2476
Q8Y694	UPF0122 protein lmo1802	lmo1802		Q8Y646	Lmo1854 protein	lmo1854
Q8YA19	Lmo0347 protein	lmo0347		Q8Y4V7	Gp43 [Bacteriophage A118]	lmo2323
Q8YA23	Transketolase	lmo0342		Q8Y9G7	Phosphoribosyl-ATP pyrophosphatase	hisE
Q8Y844	Transport permease protein	lmo1074		Q8Y3P5	Lmo2789 protein	lmo2789
Q8Y8W0	Lmo0782 protein	lmo0782		Q8Y737	Lmo1485 protein	lmo1485
Q8Y5V4	Segregation and condensation protein A	scpA		Q8Y7B1	Lmo1375 protein	lmo1375
Q8Y7X5	Lmo1144 protein	lmo1144		Q8Y8H6	Lmo0927 protein	lmo0927
Q8Y4F1	Lmo2493 protein	lmo2493		Q8Y608	Endonuclease III	nth
Q8YA22	Lmo0344 protein	lmo0344		Q8Y523	Lmo2254 protein	lmo2254
Q7AP75	GbuB protein	gbuB		Q8Y6Z0	Lmo1541 protein	lmo1541
Q8Y4V7	Gp43 [Bacteriophage A118]	lmo2323		Q8Y9P7	Putative secreted protein	lmo0477
Q8Y4U0	Pseudouridine synthase	lmo2342		Q8Y7E6	Lmo1337 protein	lmo1337
Q8Y7X9	Lmo1140 protein	lmo1140		Q8Y686	ATP-dependent DNA helicase RecG	recG
Q8YA64	Lmo0295 protein	lmo0295		Q8Y6Z1	Lmo1539 protein	lmo1539
Q8Y6E0	Lmo1747 protein	lmo1747		Q8Y3K8	Lmo2827 protein	lmo2827
Q8YA18	Lmo0348 protein	lmo0348		Q8Y8T4	Lmo0810 protein	lmo0810
Q8Y8S6	Lmo0818 protein	lmo0818		Q8Y968	Lmo0665 protein	lmo0665
P58724	Blue-light photoreceptor	lmo0799		Q8Y552	UPF0754 membrane protein lmo2224	lmo2224
Q8Y8D1	Lmo0977 protein	lmo0977		Q8Y6A1	Lmo1794 protein	lmo1794
Q8Y929	Lmo0713 protein	lmo0713		Q8Y8F9	Lmo0945 protein	lmo0945
Q8Y481	Lmo2574 protein	lmo2574		Q8Y913	Lmo0729 protein	lmo0729
Q8Y4V8	Gp44 [Bacteriophage A118]	lmo2322		Q8Y6J8	Lmo1686 protein	lmo1686
Q8YAD9	Lmo0192 protein	lmo0192		Q8Y9G1	Histidinol dehydrogenase	hisD
Q7AP49	Peptidoglycan lytic protein P45	spl		Q8Y5I3	Lmo2079 protein	lmo2079
Q8Y6J3	Deoxyuridine 5-triphosphate nucleotidohydrolase	lmo1691		Q8Y5Q2	Lmo2004 protein	lmo2004
Q8Y8V5	Lmo0787 protein	lmo0787		Q8Y8J2	Lmo0909 protein	lmo0909
Q927T1	Lmo2562 protein	lmo2562		Q8Y5R1	Deoxyribose-phosphate aldolase	deoC
Q8Y507	Lmo2271 protein	lmo2271		Q8Y5S0	Ketol-acid reductoisomerase (NADP(+))	ilvC
Q8Y4Z0	Protein gp14 [Bacteriophage A118]	lmo2289		Q8Y8S3	Lmo0821 protein	lmo0821
Q8YAG2	Initiation-control protein YabA	lmo0164		P58414	Probable cadmium-transporting ATPase	cadA
Q929L4	UPF0337 protein lmo2158	lmo2158		Q8Y8R8	Lmo0826 protein	lmo0826
Q8Y7R3	Cobyric acid synthase	cobQ		Q8Y9T6	Lmo0437 protein	lmo0437
Q8Y4W3	Lmo2316 protein	lmo2316		Q8Y5J9	Lmo2061 protein	lmo2061
Q8Y4V4	Lmo2326 protein	lmo2326		Q8Y9R1	Lmo0462 protein	lmo0462
Q92AT9	Lmo1719 protein	lmo1719		Q8Y5K4	Lmo2056 protein	lmo2056
Q8Y4V2	Lmo2328 protein	lmo2328		Q8Y878	Lmo1039 protein	lmo1039
Q8Y4Z2	Putative tape-measure [Bacteriophage A118]	lmo2287		Q8Y5N5	Lmo2022 protein	lmo2022
Q8YAK4	Lmo0120 protein	lmo0120		Q8Y4C9	N-acetylglucosaminyldiphosphoundecaprenol N-acetyl-beta-D-mannosaminyltransferase	lmo2521
Q8Y7S1	Lmo1200 protein	lmo1200		Q8Y585	Hemin/hemoglobin-binding protein 1	hbp1
Q8Y5I9	Lmo2073 protein	lmo2073		Q8Y4F0	Phosphate-specific transport system accessory protein PhoU	lmo2494
Q8YAB0	Mini-ribonuclease 3	mrnC		Q8Y9V0	Lmo0420 protein	lmo0420
Q8Y7Y7	Lmo1132 protein	lmo1132		Q926Q9	Lmo2850 protein	lmo2850
Q8Y4G2	Phosphatidylglycerol--prolipoprotein diacylglyceryl transferase	lgt		Q8Y7K8	Signal peptidase I	lmo1269
Q8Y624	Formate--tetrahydrofolate ligase	fhs		Q8Y8K1	Lmo0900 protein	lmo0900
Q8Y4W2	Lmo2317 protein	lmo2317		Q8Y4M1	Lmo2416 protein	lmo2416
Q8Y7S6	CbiE protein	cbiE		P22262	Listeriolysin regulatory protein	prfA
Q927H3	Lmo2666 protein	lmo2666		Q92CN5	Lmo1172 protein	lmo1172
Q8Y5F6	Lmo2108 protein	lmo2108		Q8Y735	Probable nicotinate-nucleotide adenylyltransferase	nadD
Q8Y5M9	Lmo2028 protein	lmo2028		Q8Y6Q7	Tryptophan synthase alpha chain	trpA
Q8YAJ9	Lmo0125 protein	lmo0125		Q8Y984	Lmo0649 protein	lmo0649
Q8YAQ0	Lmo0067 protein	lmo0067		Q8Y652	Manganese transport system membrane protein MntC	mntC
Q8Y7E9	Lmo1333 protein	lmo1333		Q8Y8C7	Lmo0981 protein	lmo0981
Q8Y5W4	Lmo1941 protein	lmo1941		Q02551	Flagellin	flaA
Q8Y7S9	Cobalamin biosynthesis protein CobD	cobD		Q8Y4H7	Lmo2464 protein	lmo2464
Q8Y7S2	CbiH protein	cbiH		Q8Y8S8	Lmo0816 protein	lmo0816
Q8Y633	Pyruvate, phosphate dikinase	lmo1867		Q8Y7M1	Lmo1253 protein	lmo1253
Q8Y4Z8	Protein gp22 [Bacteriophage A118]	lmo2281		Q8Y6A5	Lmo1790 protein	lmo1790
Q8Y4L9	Lmo2418 protein	lmo2418		Q8Y5Z0	Lmo1913 protein	lmo1913
Q8Y3U2	NAD-dependent protein deacetylase	cobB		Q8Y3Y9	Lmo2690 protein	lmo2690
Q7AP62	Ribosomal RNA small subunit methyltransferase E	lmo1470		Q8Y7V2	GlpF protein	glpF
P66503	30S ribosomal protein S20	rpsT		Q8Y5K9	Lmo2050 protein	lmo2050
Q8Y4W7	Lmo2312 protein	lmo2312		Q8Y9G8	Glutamate dehydrogenase	lmo0560
Q8Y682	Lmo1817 protein	lmo1817		Q8Y5Z9	Bifunctional ligase/repressor BirA	birA
Q8Y3Z4	Permease IIC component	lmo2684		Q8Y635	Lmo1865 protein	lmo1865
P0DJP1	30S ribosomal protein S21	rpsU		Q8Y9V7	Lmo0413 protein	lmo0413
Q8Y634	Putative pyruvate, phosphate dikinase regulatory protein 2	lmo1866		P60073	UPF0291 protein lmo0496	lmo0496
Q8Y726	Lmo1498 protein	lmo1498		Q8Y5H4	Lmo2088 protein	lmo2088
Q8Y5N6	Lmo2021 protein	lmo2021		Q8Y7V0	CobD protein	cobD
Q8Y4G3	Pyrophosphatase PpaX	ppaX		Q8Y662	Aspartate carbamoyltransferase	pyrB
Q8Y9F1	Putative conserved membrane protein	lmo0578		Q8Y8S6	Lmo0818 protein	lmo0818
Q8Y6Q1	Anthranilate synthase component 1	trpE		Q8Y5T1	Lmo1974 protein	lmo1974
Q8Y4Y3	Lmo2296 protein	lmo2296		Q8Y7Z8	Lmo1121 protein	lmo1121
Q8Y8E1	Protease HtpX homolog	htpX		Q8YAH3	Lmo0153 protein	lmo0153
P58641	Orotidine 5-phosphate decarboxylase	pyrF		Q8Y6I2	Fosfomycin resistance protein FosX	fosX
Q8Y8L5	Lmo0882 protein	lmo0882		Q8Y3T1	Lmo2750 protein	lmo2750
Q8Y3Y2	Lmo2697 protein	lmo2697		Q8Y882	Lmo1035 protein	lmo1035
Q8Y3Y3	Lmo2696 protein	lmo2696		P58702	Uncharacterized protein Lmo0128	lmo0128
Q8Y4X6	Protein gp66 [Bacteriophage A118]	lmo2303		Q8Y8Y7	Lmo0755 protein	lmo0755
Q8YAC3	Cysteine synthase	cysK		Q8Y7H1	Lmo1309 protein	lmo1309
Q8Y7R9	CbiK protein	cbiK		Q8Y3U3	Lmo2738 protein	lmo2738
Q8Y7S8	Lmo1193 protein	lmo1193		Q8Y6N3	Lmo1651 protein	lmo1651
Q8Y985	Lmo0648 protein	lmo0648		Q8Y5W3	RecS protein	recS
Q8Y947	Lmo0693 protein	lmo0693		Q8Y8F6	Lmo0948 protein	lmo0948
Q8YAV3	Lmo0010 protein	lmo0010		Q8Y8A6	Lmo1004 protein	lmo1004
Q8Y6I9	Phosphatidylglycerol lysyltransferase	mprF		Q8Y7K7	Signal peptidase I	lmo1270
Q8Y8I0	Pantothenate kinase	coaA		Q8YA31	Lmo0334 protein	lmo0334
Q8Y401	Lmo2677 protein	lmo2677		Q8YA73	Lmo0286 protein	lmo0286
Q8Y3W6	Secreted protein with 1 GW repeat	lmo2713		Q8Y622	Lmo1880 protein	lmo1880
Q8Y605	Lmo1898 protein	lmo1898		Q8Y926	Lmo0716 protein	lmo0716
Q8Y6V4	UPF0173 metal-dependent hydrolase lmo1577	lmo1577		Q8YA27	Lmo0338 protein	lmo0338
Q8Y9N2	Lmo0493 protein	lmo0493		Q8Y7M2	Lmo1252 protein	lmo1252
Q8Y5H2	Argininosuccinate synthase	argG		Q8Y4F8	Lmo2486 protein	lmo2486
Q8Y7S0	Lmo1201 protein	lmo1201		Q8Y633	Pyruvate, phosphate dikinase	lmo1867
Q8Y419	Lmo2658 protein	lmo2658		Q8Y3T0	Lmo2751 protein	lmo2751
Q8Y980	Lmo0653 protein	lmo0653		Q8Y6G0	Lmo1727 protein	lmo1727
Q8YAD8	Lmo0193 protein	lmo0193		Q8Y3S9	Lmo2752 protein	lmo2752
Q8Y5U5	FhuC protein	fhuC		Q8Y4Q2	Lmo2382 protein	lmo2382
Q8Y9I1	Lmo0547 protein	lmo0547		Q8YA22	Lmo0344 protein	lmo0344
P67288	UPF0154 protein lmo1306	lmo1306		Q8YA23	Transketolase	lmo0342
Q8Y4S2	Transmembrane protein	lmo2360		Q8Y8Q6	Lmo0840 protein	lmo0840
Q8Y424	Lmo2651 protein	lmo2651		Q8Y5C4	Lmo2141 protein	lmo2141
Q8Y4U8	Putative integrase [Bacteriophage A118]	int		Q8Y8J0	Lmo0911 protein	lmo0911
Q8Y4Y2	Putative scaffolding protein [Bacteriophage A118]	lmo2297		Q8Y536	Lmo2240 protein	lmo2240
Q8Y893	Sensor histidine kinase	lmo1021		Q8YAH6	Lmo0150 protein	lmo0150
Q8Y7S4	CbiF protein	cbiF		Q8YAN7	Lmo0080 protein	lmo0080
Q8YAN7	Lmo0080 protein	lmo0080		Q7AP58	Lmo1788 protein	lmo1788
Q8YAE5	Lmo0185 protein	lmo0185		P66957	Probable transaldolase 2	tal2
Q8Y4V6	Lmo2324 protein	lmo2324		Q8Y4K5	Lmo2433 protein	lmo2433
Q8Y4W4	Lmo2315 protein	lmo2315		Q8Y6L3	Lmo1671 protein	lmo1671
Q8Y6X8	Glutamate-1-semialdehyde 2,1-aminomutase 1	hemL1		Q8Y8B1	ATP-dependent protease	clpE
Q8Y4W1	Lmo2318 protein	lmo2318		Q8Y922	Lmo0720 protein	lmo0720
Q8Y672	Guanylate kinase	gmk		Q92E21	Lmo0636 protein	lmo0636
P0A491	50S ribosomal protein L35	rpmI		Q8Y697	Putative peptidoglycan bound protein (LPXTG motif)	lmo1799
P0DJM4	Heat-inducible transcription repressor HrcA	hrcA		Q8Y667	Dihydroorotate dehydrogenase B (NAD(+)), catalytic subunit	pyrD
Q8Y427	Lmo2648 protein	lmo2648		Q8Y9K5	Lmo0522 protein	lmo0522
Q8Y8K6	Serine-protein kinase RsbW	rsbW		Q8Y634	Putative pyruvate, phosphate dikinase regulatory protein 2	lmo1866
Q8YAB2	Serine acetyltransferase	cysE		Q8Y9D2	Lmo0600 protein	lmo0600
Q92AU7	Lmo1710 protein	lmo1710		Q8Y842	Lmo1076 protein	lmo1076
Q8Y4W5	Lmo2314 protein	lmo2314		Q8YAR7	Lmo0047 protein	lmo0047
Q8Y4W0	Lmo2319 protein	lmo2319		Q8Y6B3	Lmo1778 protein	lmo1778
Q8Y871	Cyclic pyranopterin monophosphate synthase	moaC		Q8Y5B9	Lmo2146 protein	lmo2146
Q8Y7H7	LexA repressor	lexA		Q8YA21	Lmo0345 protein	lmo0345
Q8Y7N4	Phosphoesterase	lmo1240		Q8Y8Q5	Calcium-transporting ATPase lmo0841	lmo0841
Q8Y647	Lmo1853 protein	lmo1853		Q92C55	GlnR protein	glnR
Q8Y854	Lmo1064 protein	lmo1064		Q8Y9S1	Lmo0452 protein	lmo0452
Q9RQI6	ATP-dependent Clp protease proteolytic subunit	clpP		P13128	Listeriolysin O	hly
Q8Y8N7	Lmo0859 protein	lmo0859		Q8Y4F7	Lmo2487 protein	lmo2487
Q8Y6J0	Lmo1694 protein	lmo1694		Q929L4	UPF0337 protein lmo2158	lmo2158
Q8Y8W9	Lmo0773 protein	lmo0773		Q8Y7V1	Acetate kinase 2	pduW
Q8Y4C2	ATP synthase epsilon chain	atpC		Q8Y3K6	Lmo2829 protein	lmo2829
				Q8Y3M0	Lmo2815 protein	lmo2815

### Sheet: Supplementary Table 5
Significant Downregulated (X>1, , changing fold>2)
Pdu				Eut				Pdu-Eut overlap
Protein IDs	Protein Anotation	Gene Name		Protein IDs	Protein Anotation	Gene Name		Protein IDs	Protein Anotation	Gene Name
Q8Y9T2	Lmo0441 protein	lmo0441		Q8Y458	50S ribosomal protein L13	rplM		Q8Y5I5	Lmo2077 protein	lmo2077
Q8Y5I5	Lmo2077 protein	lmo2077		Q8Y997	Lmo0635 protein	lmo0635		P34024	1-phosphatidylinositol phosphodiesterase	plcA
Q8Y6H7	UPF0435 protein lmo1707	lmo1707		Q8Y9Z6	Lmo0371 protein	lmo0371		Q8Y7G6	Isoprenyl transferase	uppS
Q8Y6A2	Ribosome maturation factor RimM	rimM		Q8YAE3	Ribonuclease M5	rnmV		P0DJM0	Internalin A	inlA
Q8YAJ6	Lmo0129 protein	lmo0129		Q8Y5A8	Lmo2160 protein	lmo2160		Q8Y7S7	Cobalt-precorrin-5B C(1)-methyltransferase	cbiD
Q8Y470	Lmo2585 protein	lmo2585		Q8Y7W8	Lmo1151 protein	lmo1151		Q8Y469	Lmo2586 protein	lmo2586
Q8Y843	Teichoic acids export ATP-binding protein TagH	tagH		Q8Y6J7	UPF0374 protein lmo1687	lmo1687		Q8Y542	Lmo2234 protein	lmo2234
Q8Y5X1	GTP cyclohydrolase 1	folE		Q8Y4Z0	Protein gp14 [Bacteriophage A118]	lmo2289		Q92EN6	Lmo0399 protein	lmo0399
Q8Y5Z3	Lmo1910 protein	lmo1910		Q8Y4Y3	Lmo2296 protein	lmo2296		P0A3E6	Transcriptional regulator ZurR	zurR
Q8Y8J8	Lmo0903 protein	lmo0903		Q8Y3Z8	Potassium-transporting ATPase KdpC subunit	kdpC		Q8Y609	Lmo1893 protein	lmo1893
Q8Y829	TagD protein	tagD		Q8YA01	Lmo0366 protein	lmo0366		Q8Y5S6	Lmo1979 protein	lmo1979
Q8Y875	Lmo1042 protein	lmo1042		Q8Y6Q1	Anthranilate synthase component 1	trpE		Q8Y471	Sulfur carrier protein FdhD	fdhD
Q8Y687	Transcription factor FapR	fapR		Q8Y411	Lmo2667 protein	lmo2667		Q8Y437	FAD:protein FMN transferase	lmo2636
P34024	1-phosphatidylinositol phosphodiesterase	plcA		Q8Y5Y6	PflA protein	pflA		Q7AP60	Lmo1518 protein	lmo1518
Q8Y5V6	Pseudouridine synthase	lmo1949		Q8Y424	Lmo2651 protein	lmo2651		Q8Y6J7	UPF0374 protein lmo1687	lmo1687
P66054	50S ribosomal protein L11	rplK		Q8Y611	Holliday junction resolvase RecU	recU		Q8Y3L5	Amino-terminal domain similar to transcription regulators	lmo2820
Q8Y494	Probable DNA-directed RNA polymerase subunit delta	rpoE		Q8Y3L5	Amino-terminal domain similar to transcription regulators	lmo2820		Q8YA83	Lmo0276 protein	lmo0276
P67234	UPF0109 protein lmo1796	lmo1796		P66219	50S ribosomal protein L33 1	rpmG1		Q8Y8J6	Lmo0905 protein	lmo0905
Q8Y6Z5	Probable transcriptional regulatory protein lmo1535	lmo1535		Q8Y894	Lmo1020 protein	lmo1020		Q8Y8V8	Lmo0784 protein	lmo0784
Q8Y9D5	Lmo0595 protein	lmo0595		Q8Y9U4	Lmo0426 protein	lmo0426		Q8YAE3	Ribonuclease M5	rnmV
Q8Y6X1	Primosome component (Helicase loader) DnaI	dnaI		P58676	4-hydroxy-3-methylbut-2-enyl diphosphate reductase	ispH		Q8Y792	Lmo1400 protein	lmo1400
Q8Y6S7	Lmo1606 protein	lmo1606		Q8Y3I7	L-rhamnose isomerase	rhaA		Q8Y9J1	Lmo0537 protein	lmo0537
Q8Y3X2	Lmo2707 protein	lmo2707		Q8Y6K4	Lmo1680 protein	lmo1680		Q8Y8I6	Lmo0916 protein	lmo0916
Q9ZIM1	Uncharacterized protein Lmo0216	lmo0216		Q8Y469	Lmo2586 protein	lmo2586		Q929P4	Maltodextrin-binding protein	lmo2125
Q8Y650	Lmo1850 protein	lmo1850		Q8Y3U1	Lmo2740 protein	lmo2740		Q8Y4M5	Lmo2412 protein	lmo2412
Q8Y7E8	Lmo1334 protein	lmo1334		Q8Y9L1	Lmo0516 protein	lmo0516		Q8Y5E5	Lmo2119 protein	lmo2119
Q8Y5M5	Cell division protein FtsZ	ftsZ		Q8YAS4	Carbamate kinase	lmo0039		Q8Y8J9	Lmo0902 protein	lmo0902
Q8Y7G6	Isoprenyl transferase	uppS		Q8Y768	Lmo1433 protein	lmo1433		Q8Y6U6	Lmo1585 protein	lmo1585
Q8Y8L0	mRNA interferase	lmo0888		Q8Y417	Transketolase	lmo2660		Q8Y8V2	Cys-tRNA(Pro)/Cys-tRNA(Cys) deacylase	lmo0790
Q8Y715	Lmo1511 protein	lmo1511		Q8Y5G8	Tagatose-6-phosphate kinase	lmo2095		Q8Y8U1	Lmo0802 protein	lmo0802
Q8Y4K2	Lmo2436 protein	lmo2436		Q8Y5F7	Lmo2107 protein	lmo2107		Q8Y945	Lmo0695 protein	lmo0695
P60357	UPF0297 protein lmo1503	lmo1503		Q8Y6W2	Lmo1569 protein	lmo1569
Q8Y6L8	Peptidoglycan linked protein (LPxTG)	lmo1666		Q8YAI5	Lmo0141 protein	lmo0141
Q8Y786	Pyruvate formate-lyase	pflB		Q8Y3I8	Rhamnulose-1-phosphate aldolase	rhaD
Q8Y5R1	Deoxyribose-phosphate aldolase	deoC		Q8Y6C4	Phosphoribosylglycinamide formyltransferase	purN
Q8Y4A2	UDP-N-acetylglucosamine 1-carboxyvinyltransferase 2	murA2		Q8Y620	30S ribosomal protein S14	rpsN
Q8YAC4	33 kDa chaperonin	hslO		Q8Y6I0	Lmo1704 protein	lmo1704
Q8YAG4	Lmo0162 protein	lmo0162		P67288	UPF0154 protein lmo1306	lmo1306
Q8Y3L2	Lmo2823 protein	lmo2823		Q8Y8L9	Lmo0878 protein	lmo0878
Q8Y5C6	Lmo2139 protein	lmo2139		Q8Y429	Lmo2646 protein	lmo2646
P0DJM0	Internalin A	inlA		Q8Y935	Lmo0706 protein	lmo0706
Q8Y4B2	Serine hydroxymethyltransferase	glyA		Q8Y413	Lmo2664 protein	lmo2664
Q8Y7S7	Cobalt-precorrin-5B C(1)-methyltransferase	cbiD		Q8Y3J3	Lmo2842 protein	lmo2842
Q8Y3R7	Lmo2766 protein	lmo2766		Q7AP49	Peptidoglycan lytic protein P45	spl
Q8YAB9	tRNA-dihydrouridine synthase	lmo0227		Q8Y537	Lmo2239 protein	lmo2239
Q8Y870	GTP 3,8-cyclase	moaA		Q8Y3J1	Lmo2844 protein	lmo2844
Q926Y4	Permease IIC component	lmo2763		Q8Y8S0	Lmo0824 protein	lmo0824
Q8Y4S9	Lmo2353 protein	lmo2353		Q8Y9G9	Putative membrane protein	lmo0559
Q8Y469	Lmo2586 protein	lmo2586		Q8Y9U2	Lmo0428 protein	lmo0428
P0A4J8	Anti-sigma-B factor antagonist	rsbV		Q927H3	Lmo2666 protein	lmo2666
Q8Y4A6	Homoserine kinase	thrB		Q8Y4Z4	Protein gp18 [Bacteriophage A118]	lmo2285
Q8Y4V3	Lmo2327 protein	lmo2327		Q8Y4J7	Lmo2441 protein	lmo2441
Q8Y5U6	Lmo1959 protein	lmo1959		Q8Y3Y8	Lmo2691 protein	lmo2691
Q8YAG1	Lmo0165 protein	lmo0165		Q8Y542	Lmo2234 protein	lmo2234
Q8Y5Y7	Lmo1916 protein	lmo1916		Q8YAJ8	Lmo0126 protein	lmo0126
Q8YAD2	Lmo0212 protein	lmo0212		Q8Y5G6	Lmo2097 protein	lmo2097
Q8Y7C4	Exodeoxyribonuclease 7 large subunit	xseA		Q8Y914	Lmo0728 protein	lmo0728
Q8Y4U1	Lmo2341 protein	lmo2341		Q8Y6E0	Lmo1747 protein	lmo1747
P25145	Uncharacterized oxidoreductase Lmo0432	lmo0432		Q8YA83	Lmo0276 protein	lmo0276
Q8Y542	Lmo2234 protein	lmo2234		P66860	SsrA-binding protein	smpB
Q92EN6	Lmo0399 protein	lmo0399		Q8Y8T2	Lmo0812 protein	lmo0812
Q8Y5M6	Pyridoxal phosphate homeostasis protein	lmo2031		Q8Y4N8	Lmo2397 protein	lmo2397
Q8Y8N8	Lmo0858 protein	lmo0858		Q8Y4N5	Lmo2400 protein	lmo2400
Q8Y428	Lmo2647 protein	lmo2647		Q8Y4Y2	Putative scaffolding protein [Bacteriophage A118]	lmo2297
P0A3E6	Transcriptional regulator ZurR	zurR		Q8Y3P6	Transcription antiterminator	bvrA
Q8YAC5	Type III pantothenate kinase	coaX		Q8Y936	Flagellar hook-associated protein 1	flgK
Q8Y7F8	Lmo1323 protein	lmo1323		Q8Y7R2	Lmo1209 protein	lmo1209
Q8Y8A4	Aminotransferase	lmo1006		Q8Y414	Lmo2663 protein	lmo2663
Q8Y644	Purine nucleoside phosphorylase DeoD-type	deoD		Q8Y5K7	Phosphopantetheine adenylyltransferase	coaD
Q8Y5A5	Lmo2163 protein	lmo2163		Q8Y5Q8	Fructosamine deglycase	lmo1998
Q8YA75	Methionine import ATP-binding protein MetN 1	metN1		P34024	1-phosphatidylinositol phosphodiesterase	plcA
Q8Y6A3	tRNA (guanine-N(1)-)-methyltransferase	trmD		Q8Y947	Lmo0693 protein	lmo0693
Q8Y609	Lmo1893 protein	lmo1893		Q8Y8V8	Lmo0784 protein	lmo0784
Q8Y8R9	3-hydroxy-3-methylglutaryl coenzyme A reductase	lmo0825		Q8Y9B2	Lmo0620 protein	lmo0620
Q8Y5D2	Lmo2133 protein	lmo2133		Q8Y6Q2	TrpG protein	trpG
Q8Y5U0	Lmo1965 protein	lmo1965		Q8Y8L1	Lmo0887 protein	lmo0887
Q8Y7C2	Lmo1363 protein	lmo1363		Q8YA74	Lipoprotein	lmo0285
Q8Y5S6	Lmo1979 protein	lmo1979		Q92EN6	Lmo0399 protein	lmo0399
Q8Y833	Lmo1085 protein	lmo1085		Q8Y717	ATP-dependent RecD-like DNA helicase	recD2
Q8Y8Y2	Lmo0760 protein	lmo0760		Q8Y643	UPF0346 protein lmo1857	lmo1857
Q8Y9J8	Lmo0529 protein	lmo0529		Q8Y8V2	Cys-tRNA(Pro)/Cys-tRNA(Cys) deacylase	lmo0790
Q8Y7J3	Glycerol-3-phosphate acyltransferase	plsY		Q8Y5I5	Lmo2077 protein	lmo2077
Q8Y471	Sulfur carrier protein FdhD	fdhD		Q8Y8G4	Lmo0940 protein	lmo0940
Q8Y4H9	Lmo2462 protein	lmo2462		Q8Y476	Lmo2579 protein	lmo2579
Q8Y512	Lmo2266 protein	lmo2266		Q9XDA6	Zinc uptake system ATP-binding protein ZurA	zurA
Q8Y437	FAD:protein FMN transferase	lmo2636		Q8Y426	Lmo2649 protein	lmo2649
Q8Y408	Lmo2670 protein	lmo2670		Q8Y6F8	Lmo1729 protein	lmo1729
Q8Y8W5	Lmo0777 protein	lmo0777		Q8Y5X2	Lmo1932 protein	lmo1932
Q8Y466	Lmo2589 protein	lmo2589		Q8Y9P5	Putative secreted protein	lmo0479
Q8Y4Q2	Lmo2382 protein	lmo2382		P0A3E6	Transcriptional regulator ZurR	zurR
Q8Y6K1	Lmo1683 protein	lmo1683		Q92AN7	Phosphoribosylformylglycinamidine synthase subunit PurS	purS
Q8Y5G5	Lmo2098 protein	lmo2098		Q8Y612	Lmo1890 protein	lmo1890
Q8Y4K7	Lmo2431 protein	lmo2431		Q8Y5E3	Lmo2121 protein	lmo2121
Q8Y617	Xanthine phosphoribosyltransferase	xpt		Q8Y499	Lmo2555 protein	lmo2555
Q8Y8G9	Putative tRNA (cytidine(34)-2-O)-methyltransferase	lmo0935		Q7AP97	Lmo0114 protein	lmo0114
Q8Y9G8	Glutamate dehydrogenase	lmo0560		Q8Y3I1	Ribonuclease P protein component	rnpA
Q92CZ9	Lmo1023 protein	lmo1023		Q8Y9X4	Lmo0394 protein	lmo0394
Q8Y8X8	Lipoate--protein ligase	lmo0764		Q8Y3U2	NAD-dependent protein deacetylase	cobB
Q8Y7F3	tRNA pseudouridine synthase B	truB		Q8Y6X6	Lmo1555 protein	lmo1555
Q8Y8K1	Lmo0900 protein	lmo0900		Q8Y9X0	Lmo0398 protein	lmo0398
Q8Y6P1	Lmo1643 protein	lmo1643		Q8Y3Z9	Lmo2679 protein	lmo2679
Q8Y9C5	Lmo0607 protein	lmo0607		Q8Y9F6	Lmo0572 protein	lmo0572
Q8Y3N5	Lmo2800 protein	lmo2800		Q8Y5E5	Lmo2119 protein	lmo2119
Q7AP60	Lmo1518 protein	lmo1518		Q8Y4C8	Lmo2522 protein	lmo2522
Q8Y4P9	Lmo2386 protein	lmo2386		Q8Y6R7	Lmo1616 protein	lmo1616
Q8Y684	Lmo1813 protein	lmo1813		Q8Y5I6	Ribosomal-protein-alanine acetyltransferase	lmo2076
Q8Y6J7	UPF0374 protein lmo1687	lmo1687		Q8Y8J9	Lmo0902 protein	lmo0902
Q8Y5K6	Lmo2053 protein	lmo2053		Q8Y432	Lmo2642 protein	lmo2642
Q8YA57	Lmo0304 protein	lmo0304		Q8Y3W6	Secreted protein with 1 GW repeat	lmo2713
Q8Y769	Lmo1432 protein	lmo1432		Q7AP60	Lmo1518 protein	lmo1518
Q8Y410	Lmo2668 protein	lmo2668		Q8Y609	Lmo1893 protein	lmo1893
Q8Y3L5	Amino-terminal domain similar to transcription regulators	lmo2820		Q8Y4H0	Probable cell division protein WhiA	whiA
Q8YA83	Lmo0276 protein	lmo0276		Q8Y5S2	Dihydroxy-acid dehydratase	ilvD
Q8YAT2	Transcriptional regulator LacI family	lmo0031		Q8YAP0	Lmo0077 protein	lmo0077
Q8Y9F3	Lmo0575 protein	lmo0575		Q8Y6U6	Lmo1585 protein	lmo1585
Q8Y713	Lmo1513 protein	lmo1513		Q8Y5R7	3-isopropylmalate dehydratase large subunit	leuC
Q8Y9Y2	5-dehydro-2-deoxygluconokinase	iolC		Q8Y887	Lmo1030 protein	lmo1030
Q8Y3Z6	Potassium-transporting ATPase potassium-binding subunit	kdpA		Q8Y3K5	Thioredoxin	lmo2830
Q8Y9P1	Lmo0483 protein	lmo0483		Q92AP5	Lmo1763 protein	lmo1763
Q8Y8U5	Lmo0797 protein	lmo0797		Q8Y8V5	Lmo0787 protein	lmo0787
Q8Y560	Lmo2216 protein	lmo2216		Q8Y8P7	Lmo0849 protein	lmo0849
Q8Y680	Small ribosomal subunit biogenesis GTPase RsgA 2	rsgA2		Q8Y4R6	Lmo2368 protein	lmo2368
Q8YAE7	Lmo0183 protein	lmo0183		Q8Y5I8	Lmo2074 protein	lmo2074
Q8Y506	Lmo2272 protein	lmo2272		Q8Y6H0	Lmo1716 protein	lmo1716
Q8Y3U4	Lmo2737 protein	lmo2737		Q8Y879	Molybdenum cofactor guanylyltransferase	lmo1038
Q8Y725	Endolytic murein transglycosylase	mltG		Q8Y5K1	Lmo2059 protein	lmo2059
Q8Y5D9	Lmo2126 protein	lmo2126		Q8Y7G6	Isoprenyl transferase	uppS
Q8Y6W9	Transcriptional repressor NrdR	nrdR		Q8Y4W9	Lmo2310 protein	lmo2310
Q8Y3V7	Lmo2724 protein	lmo2724		Q8Y752	DNA repair protein RecO	recO
Q8Y5U9	Fur protein	fur		Q8Y3N9	Lmo2796 protein	lmo2796
Q7AP52	Lmo2196 protein	lmo2196		Q8Y939	Lmo0702 protein	lmo0702
Q8Y3S6	Lmo2755 protein	lmo2755		Q8Y746	Lmo1466 protein	lmo1466
Q8YA41	Lmo0323 protein	lmo0323		Q929P4	Maltodextrin-binding protein	lmo2125
Q8Y906	Lmo0736 protein	lmo0736		Q8Y471	Sulfur carrier protein FdhD	fdhD
Q8YA95	Lmo0260 protein	lmo0260		Q8Y4X5	Bacteriophage A118 gp65 protein	lmo2304
Q9S389	D-alanyl carrier protein	dltC		Q8Y7E5	Lmo1338 protein	lmo1338
Q9RGW9	Adapter protein MecA	mecA		Q8Y7I3	tRNA dimethylallyltransferase	miaA
Q8Y828	Lmo1090 protein	lmo1090		Q8YA77	Lmo0282 protein	lmo0282
Q8Y7Q5	Lmo1217 protein	lmo1217		Q8YA39	Lmo0325 protein	lmo0325
Q8Y9H2	Lmo0556 protein	lmo0556		Q8Y6Q4	Indole-3-glycerol phosphate synthase	trpC
Q8Y4L6	Lmo2421 protein	lmo2421		Q8Y7T0	Cobyrinate a,c-diamide synthase	cbiA
Q8Y8J6	Lmo0905 protein	lmo0905		Q8Y3P0	Lmo2795 protein	lmo2795
Q8Y8V1	Lmo0791 protein	lmo0791		Q8Y6W8	Dephospho-CoA kinase	coaE
Q8Y668	Orotate phosphoribosyltransferase	pyrE		Q8Y7R8	CbiL protein	cbiL
Q8Y8V8	Lmo0784 protein	lmo0784		P33378	Phospholipase C	plcB
Q8Y608	Endonuclease III	nth		Q8YAR0	ESAT-6-like protein	lmo0056
Q8Y6F0	Lmo1737 protein	lmo1737		Q8Y6M3	Lmo1661 protein	lmo1661
Q8Y5U3	Lmo1962 protein	lmo1962		Q8YAB5	2-C-methyl-D-erythritol 4-phosphate cytidylyltransferase	ispD
Q8Y9P7	Putative secreted protein	lmo0477		Q8Y8F2	Lmo0952 protein	lmo0952
Q8Y6N8	Nuclease SbcCD subunit D	sbcD		Q8Y773	Divalent metal cation transporter MntH	mntH
Q8Y8P8	Lmo0848 protein	lmo0848		Q8Y7S2	CbiH protein	cbiH
Q8YAE3	Ribonuclease M5	rnmV		Q8Y9B6	C-terminal domain similar to glycerophosphoryl diester phosphodiesterase	lmo0616
Q8Y4K8	Lmo2429 protein	lmo2429		Q8Y8J6	Lmo0905 protein	lmo0905
Q8Y792	Lmo1400 protein	lmo1400		Q8Y9T3	Lmo0440 protein	lmo0440
Q8Y627	Dihydrofolate reductase	lmo1873		Q8Y4X8	Lmo2301 protein	lmo2301
Q8Y9J1	Lmo0537 protein	lmo0537		Q8Y7S4	CbiF protein	cbiF
Q8Y8I6	Lmo0916 protein	lmo0916		Q8Y7R3	Cobyric acid synthase	cobQ
P67356	UPF0223 protein lmo1058	lmo1058		Q8Y8F1	Lmo0953 protein	lmo0953
Q8Y728	Lmo1495 protein	lmo1495		Q92DY0	Lmo0673 protein	lmo0673
Q8Y3Z0	Lmo2689 protein	lmo2689		Q8Y7I6	Lmo1291 protein	lmo1291
Q8Y941	Lmo0700 protein	lmo0700		Q8Y9P0	Lmo0485 protein	lmo0485
Q929P4	Maltodextrin-binding protein	lmo2125		Q8Y4J9	Lmo2439 protein	lmo2439
Q8Y4B1	Lmo2540 protein	lmo2540		Q8Y7S6	CbiE protein	cbiE
Q8Y457	tRNA pseudouridine synthase A	truA		Q8Y3J2	Lmo2843 protein	lmo2843
Q8YAV4	Lmo0009 protein	lmo0009		Q8YAL2	Lmo0106 protein	lmo0106
Q8Y4M5	Lmo2412 protein	lmo2412		Q8YAK7	Lmo0111 protein	lmo0111
Q8Y5E5	Lmo2119 protein	lmo2119		Q8Y8I6	Lmo0916 protein	lmo0916
Q8Y503	Portein gp28 [Bacteriophage A118]	lmo2275		Q8Y5H8	Lmo2084 protein	lmo2084
Q8Y823	Lmo1095 protein	lmo1095		Q8Y5Z8	CCA-adding enzyme	cca
Q8Y4W8	Lmo2311 protein	lmo2311		Q928S1	Lmo2361 protein	lmo2361
Q8Y8L4	Lmo0883 protein	lmo0883		Q8YA45	Lmo0317 protein	lmo0317
Q8Y9T7	Lmo0436 protein	lmo0436		Q8Y891	Lmo1024 protein	lmo1024
Q8Y9S1	Lmo0452 protein	lmo0452		Q8YA85	Lmo0274 protein	lmo0274
Q8Y9A4	Lmo0628 protein	lmo0628		Q93RD9	D-aminoacyl-tRNA deacylase	dtd
Q8YAR4	Lmo0051 protein	lmo0051		Q8Y9J1	Lmo0537 protein	lmo0537
Q8YAV2	Lmo0011 protein	lmo0011		Q8Y4D3	Lmo2517 protein	lmo2517
Q8Y8J9	Lmo0902 protein	lmo0902		Q8Y3R4	Lmo2769 protein	lmo2769
Q8Y8G2	Lmo0942 protein	lmo0942		Q8Y569	Lmo2207 protein	lmo2207
Q8Y723	Putative pre-16S rRNA nuclease	lmo1502		Q8YAE9	Lmo0181 protein	lmo0181
Q8Y5X4	Nucleoside diphosphate kinase	ndk		Q8Y6F1	Lmo1736 protein	lmo1736
Q8Y4I9	Lmo2450 protein	lmo2450		Q8YA46	Hydroxyethylthiazole kinase	thiM
Q8YA86	Lmo0273 protein	lmo0273		Q8Y7S8	Lmo1193 protein	lmo1193
Q8Y3T9	Lmo2742 protein	lmo2742		Q8Y7A6	Lmo1382 protein	lmo1382
Q8Y9L4	Lmo0513 protein	lmo0513		Q7AP56	Lmo2164 protein	lmo2164
Q8Y6U6	Lmo1585 protein	lmo1585		Q8Y9F8	HisJ protein	hisJ
Q8Y4E3	Cardiolipin synthase	cls		Q8Y7S5	Lmo1196 protein	lmo1196
Q8Y4D4	Lmo2516 protein	lmo2516		Q8Y719	Lmo1507 protein	lmo1507
Q8Y8C6	Lmo0982 protein	lmo0982		Q8YA37	Lmo0327 protein	lmo0327
Q8Y9V0	Lmo0420 protein	lmo0420		P60415	UPF0298 protein lmo2054	lmo2054
Q8YA24	Lmo0341 protein	lmo0341		Q8Y6B5	UPF0316 protein lmo1776	lmo1776
Q8Y4V1	Lmo2329 protein	lmo2329		Q8Y8F3	Lmo0951 protein	lmo0951
Q8Y3Y0	Lmo2699 protein	lmo2699		Q8Y945	Lmo0695 protein	lmo0695
Q8Y922	Lmo0720 protein	lmo0720		Q8Y996	Lmo0637 protein	lmo0637
Q8Y8V2	Cys-tRNA(Pro)/Cys-tRNA(Cys) deacylase	lmo0790		Q8Y7S0	Lmo1201 protein	lmo1201
Q8Y6Z8	Holliday junction ATP-dependent DNA helicase RuvB	ruvB		Q8Y5R2	Lmo1994 protein	lmo1994
Q8Y9X1	Lmo0397 protein	lmo0397		Q8Y5S6	Lmo1979 protein	lmo1979
Q8Y5F3	Lmo2111 protein	lmo2111		Q8Y4H6	Lmo2465 protein	lmo2465
Q8Y3X7	Recombination protein RecR	recR		Q8Y472	Lmo2583 protein	lmo2583
Q8Y4N3	Lmo2403 protein	lmo2403		Q8Y8I5	Lmo0917 protein	lmo0917
P13128	Listeriolysin O	hly		Q8Y792	Lmo1400 protein	lmo1400
Q8Y669	Lmo1830 protein	lmo1830		Q7AP96	LmaD protein	lmaD
P47762	DNA primase	dnaG		Q8Y5R8	3-isopropylmalate dehydrogenase	leuB
Q8YAJ2	Lmo0133 protein	lmo0133		Q8Y5S3	Lmo1982 protein	lmo1982
Q8Y4Q0	Lmo2385 protein	lmo2385		Q8Y4M5	Lmo2412 protein	lmo2412
Q8Y648	Lmo1852 protein	lmo1852		Q8Y9Y4	Malonate-semialdehyde dehydrogenase	iolA
Q8Y878	Lmo1039 protein	lmo1039		Q8Y7S7	Cobalt-precorrin-5B C(1)-methyltransferase	cbiD
Q8Y9W2	Lmo0407 protein	lmo0407		Q8Y7S9	Cobalamin biosynthesis protein CobD	cobD
Q8Y8U1	Lmo0802 protein	lmo0802		Q8Y5U5	FhuC protein	fhuC
Q8Y945	Lmo0695 protein	lmo0695		Q8Y415	Lmo2662 protein	lmo2662
Q8Y4E5	Two-component response phosphate regulator	phoP		Q8Y7Y7	Lmo1132 protein	lmo1132
Q8Y3Y7	Lmo2692 protein	lmo2692		Q8YAF1	Lmo0178 protein	lmo0178
Q8Y7C8	Biotin carboxyl carrier protein of acetyl-CoA carboxylase	lmo1356		Q8Y8I8	Lmo0914 protein	lmo0914
				Q8Y5M3	Cell division protein DivIB	divIB
				Q8Y5H1	Argininosuccinate lyase	argH
				Q8Y5K5	Lmo2055 protein	lmo2055
				Q8Y6F9	Lmo1728 protein	lmo1728
				Q8Y5Y2	UPF0302 protein lmo1921	lmo1921
				Q8Y7S1	Lmo1200 protein	lmo1200
				Q8Y3K3	Lmo2832 protein	lmo2832
				Q8Y4P7	Lmo2388 protein	lmo2388
				P0DJM0	Internalin A	inlA
				Q8Y416	Lmo2661 protein	lmo2661
				Q8Y8U1	Lmo0802 protein	lmo0802
				Q8Y7R9	CbiK protein	cbiK
				Q8Y3T5	Lmo2746 protein	lmo2746
				Q8Y7R4	Putative ABC transporter ATP-binding protein lmo1207	lmo1207
				Q8Y437	FAD:protein FMN transferase	lmo2636
				Q8Y7S3	CbiG protein	cbiG
				Q8Y7Q7	Lmo1215 protein	lmo1215
